# Application of an Optimized Annotation Pipeline to the *Cryptococcus Deuterogattii* Genome Reveals Dynamic Primary Metabolic Gene Clusters and Genomic Impact of RNAi Loss

**DOI:** 10.1101/2020.09.01.278374

**Authors:** Patrícia Aline Gröhs Ferrareze, Corinne Maufrais, Rodrigo Silva Araujo Streit, Shelby J. Priest, Christina Cuomo, Joseph Heitman, Charley Christian Staats, Guilhem Janbon

**Author notes:** Corresponding author Address of the corresponding author: Guilhem Janbon, Institut Pasteur, Unité Biologie des ARN des Pathogènes Fongiques, Département de Mycologie, 25 rue du Dr Roux,75015, Paris, France. Both authors should be considered as senior authors (Charley Christian Staats, Guilhem Janbon).

## Abstract

Evaluating the quality of a *de novo* annotation of a complex fungal genome based on RNA-seq data remains a challenge. In this study, we sequentially optimized a Cufflinks-CodingQuary based bioinformatics pipeline fed with RNA-seq data using the manually annotated model pathogenic yeasts *Cryptococcus neoformans* and *Cryptococcus deneoformans* as test cases. Our results demonstrate that the quality of the annotation is sensitive to the quantity of RNA-seq data used and that the best quality is obtained with 5 to 10 million reads per RNA-seq replicate. We also demonstrated that the number of introns predicted is an excellent *a priori* indicator of the quality of the final *de novo* annotation. We then used this pipeline to annotate the genome of the RNAi-deficient species *Cryptococcus deuterogattii* strain R265 using RNA-seq data. Dynamic transcriptome analysis revealed that intron retention is more prominent in *C. deuterogattii* than in the other RNAi-proficient species *C. neoformans* and *C. deneoformans*. In contrast, we observed that antisense transcription was not higher in *C. deuterogattii* than in the two other *Cryptococcus* species. Comparative gene content analysis identified 21 clusters enriched in transcription factors and transporters that have been lost. Interestingly, analysis of the subtelomeric regions in these three annotated species identified a similar gene enrichment, reminiscent of the structure of primary metabolic clusters. Our data suggest that there is active exchange between subtelomeric regions, and that other chromosomal regions might participate in adaptive diversification of *Cryptococcus* metabolite assimilation potential.

## Supplementary material for "Application of an Optimized Annotation Pipeline to the *Cryptococcus Deuterogattii* Genome Reveals Dynamic Primary Metabolic Gene Clusters and Genomic Impact of RNAi Loss": Table S1_Ferrareze et al. 2020.xlsx

### Sheet: PIPELINE_SELECTION_H99
PIPELINE SELECTION EXPO30 – H99
	BRAKER1		CUFF-CQ		C3Q
Predicted loci	7219		6695		7064
Predicted exons	49129		35309		38921
Predicted introns	41910		28579		31706
Missed exons	397/43354	0.9%	8022/43354	18.5%	4709/43354	10.9%
Novel exons	5314/49129	10.8%	680/35309	1.9%	794/38921	2.0%
Missed introns	297/36307	0.8%	7864/36307	21.7%	4684/36307	12.9%
Novel introns	6107/41910	14.6%	376/28579	1.3%	416/31706	1.3%
Missed loci	91/6795	1.3%	783/6795	11.5%	447/6795	6.6%
Novel loci	622/7219	8.6%	299/6695	4.5%	351/7064	5.0%
Rightly predicted loci	4427		3524		4516
Rightly predicted loci in all predicted loci	4427/7219	61.3%	3524/6695	52.6%	4516/7064	63.9%
Rightly predicted loci of all H99 reference (6795)	4427/6795	65.2%	3524/6795	51.9%	4516/6795	66.5%
Rightly predicted loci of overlaped H99 reference loci	4427/6704	66.0%	3524/6012	58.6%	4516/6348	71.1%
Only about the overlapped loci
Number of predicted loci that overlap reference	6597		6396		6713
Loci from reference that were overlaped	6704		6012		6348
Predicted exons that overlap reference loci	46871		34813		38292
Predicted introns that overlap reference loci	40274		28382		31431
Number of exons in reference overlaped loci	43121		34813		41422
Number of introns in reference overlaped loci	36167		33387		34861
Missed exons	164/43121	0.4%	4261/39593	10.8%	2777/41422	6.7%
Novel exons	3056/46871	6.5%	184/34813	0.5%	165/38292	0.4%
Missed introns	157/36167	0.4%	4944/33387	14.8%	3238/34861	9.3%
Novel introns	4471/40274	11.1%	179/28382	0.6%	141/31431	0.4%

### Sheet: PIPELINE_SELECTION_JEC21
PIPELINE SELECTION EXPO30 – JEC21
	BRAKER1		CUFF-CQ		C3Q
Predicted loci	7666		6725		7083
Predicted exons	52319		35215		39473
Predicted introns	44653		28459		32243
Missed exons	225/42672	0.5%	7808/42672	18.3%	3934/42672	9.2%
Novel exons	7483/52319	14.3%	806/35215	2.3%	1000/39473	2.5%
Missed introns	183/35941	0.5%	7811/35941	21.7%	4077/35941	11.3%
Novel introns	8931/44653	20.0%	450/28459	1.6%	525/32243	1.6%
Missed loci	54/6639	0.8%	625/6639	9.4%	318/6639	4.8%
Novel loci	1065/7666	13.9%	373/6725	5.5%	486/7083	6.9%
Rightly predicted loci	3760		3512		4616
Rightly predicted loci in all predicted loci	3760/7666	49.0%	3512/6725	52.2%	4616/7083	65.2%
Rightly predicted loci of all H99 reference (6795)	3760/6639	56.6%	3512/6639	52.9%	4616/6639	69.5%
Rightly predicted loci of overlaped H99 reference loci	3760/6585	57.1%	3512/6014	58.4%	4616/6321	73.0%
Only about the overlapped loci
	6601		6352		6597
Number of predicted loci that overlap reference	6585		6014		6321
Loci from reference that were overlaped	48396		34621		38634
Predicted exons that overlap reference loci	41795		28238		31891
Predicted introns that overlap reference loci	42554		39376		41179
Number of exons in reference overlaped loci	35878		33278		34771
Number of introns in reference overlaped loci
	107/42554	0.3%	4512/39376	11.5%	2441/41179	5.9%
Missed exons	3560/48396	7.4%	212/34621	0.6%	161/38634	0.4%
Novel exons	120/35878	0.3%	5148/33278	15.5%	2907/34771	8.4%
Missed introns	6073/41795	14.5%	229/28238	0.8%	173/31891	0.5%
Novel introns

### Sheet: CUFFLINKS_PARAMETERS_H99
CUFFLINKS PARAMETERS EXPO30 – H99 (C3Q pipeline with merged GTF from replicates)
	A		B		C		D		E		F		G		H		I		J		K		L		M		N		O		P		Q
Predicted loci	7547		7565		7537		7064		7634		7418		7195		7187		7201		7207		7112		7183		7196		7195		7209		7252		7199
Predicted exons	38393		38315		38761		38921		37991		38154		39186		39084		39259		39169		39362		39728		39884		39905		39979		40159		39950
Predicted introns	30706		30622		31070		31706		30225		30620		31841		31739		31914		31812		32101		32388		32518		32538		32593		32701		32578
Missed exons	5106/43354	11.8%	5169/43354	11.9%	4794/43354	11.1%	4709/43354	10.9%	5455/43354	12.6%	5370/43354	12.4%	4516/43354	10.4%	4583/43354	10.6%	4417/43354	10.2%	4491/43354	10.4%	4348/43354	10.0%	4037/43354	9.3%	3893/43354	9.0%	3869/43354	8.9%	3807/43354	8.8%	3716/43354	8.6%	3827/43354	8.8%
Novel exons	846/38393	2.2%	836/38315	2.2%	861/38761	2.2%	794/38921	2.0%	836/37991	2.2%	822/38154	2.2%	871/39186	2.2%	831/39084	2.1%	865/39259	2.2%	833/39169	2.1%	872/39362	2.2%	915/39728	2.3%	909/39884	2.3%	903/39905	2.3%	911/39979	2.3%	947/40159	2.4%	909/39950	2.3%
Missed introns	5692/36307	15.7%	5755/36307	15.9%	5339/36307	14.7%	4684/36307	12.9%	6162/36307	17.0%	5788/36307	15.9%	4591/36307	12.6%	4664/36307	12.8%	4514/36307	12.4%	4592/36307	12.6%	4329/36307	11.9%	4074/36307	11.2%	3941/36307	10.9%	3924/36307	10.8%	3875/36307	10.7%	3806/36307	10.5%	3890/36307	10.7%
Novel introns	389/30706	1.3%	364/30622	1.2%	404/31070	1.3%	416/31706	1.3%	373/30225	1.2%	384/30620	1.3%	426/31841	1.3%	398/31739	1.3%	421/31914	1.3%	400/31812	1.3%	423/32101	1.3%	448/32388	1.4%	441/32518	1.4%	436/32538	1.3%	445/32593	1.4%	480/32701	1.5%	443/32578	1.4%
Missed loci	360/6795	5.3%	374/6795	5.5%	332/6795	4.9%	447/6795	6.6%	379/6795	5.6%	405/6795	6.0%	388/6795	5.7%	396/6795	5.8%	379/6795	5.6%	381/6795	5.6%	383/6795	5.6%	342/6795	5.0%	335/6795	4.9%	338/6795	5.0%	324/6795	4.8%	306/6795	4.5%	333/6795	4.9%
Novel loci	429/7547	5.7%	442/7565	5.8%	428/7537	5.7%	351/7064	5.0%	431/7634	5.6%	417/7418	5.6%	424/7195	5.9%	410/7187	5.7%	422/7201	5.9%	411/7207	5.7%	416/7112	5.8%	437/7183	6.1%	446/7196	6.2%	445/7195	6.2%	446/7209	6.2%	464/7252	6.4%	446/7199	6.2%
Rightly predicted loci	4114		4113		4233		4516		3922		4119		4554		4553		4592		4589		4679		4755		4786		4803		4816		4810		4809
Rightly predicted loci in all predicted loci	0.545117	54.5%	0.543688	54.4%	0.561629	56.2%	0.639298	63.9%	0.513754	51.4%	0.555271	55.5%	0.63294	63.3%	0.633505	63.4%	0.637689	63.8%	0.636742	63.7%	0.657902	65.8%	0.66198	66.2%	0.665092	66.5%	0.667547	66.8%	0.668054	66.8%	0.663265	66.3%	0.668009	66.8%
Rightly predicted loci of all H99 reference	0.605445	60.5%	0.605298	60.5%	0.622958	62.3%	0.664606	66.5%	0.577189	57.7%	0.606181	60.6%	0.670199	0.67	0.670052	0.67	0.675791	67.6%	0.67535	67.5%	0.688595	68.9%	0.699779	0.7	0.704341	70.4%	0.706843	70.7%	0.708756	70.9%	0.707873	70.8%	0.707726	70.8%
Rightly predicted loci of overlaped H99 reference loci	4114/6435	63.9%	4113/6421	64.1%	4233/6463	65.5%	4516/6348	71.1%	3922/6416	61.1%	4119/6390	64.5%	4554/6407	71.1%	4553/6399	71.2%	4592/6416	71.6%	4589/6414	71.5%	4679/6412	0.73	4755/6453	73.7%	4786/6460	74.1%	4803/6457	74.4%	4816/6471	74.4%	4810/6489	74.1%	4809/6462	74.4%
	0.330039		0.329093		0.349871		0.424881		0.296533		0.336595		0.424195		0.424481		0.430945		0.430023		0.453028		0.46324		0.468452		0.471851		0.473487		0.469508		0.472768
Only about the overlapped loci
Number of predicted loci that overlap reference	7118		7123		7109		6713		7203		7001		6771		6777		6779		6796		6696		6746		6750		6750		6763		6788		6753
Loci from reference that were overlaped	6435		6421		6463		6348		6416		6390		6407		6399		6416		6414		6412		6453		6460		6457		6471		6489		6462
Predicted exons that overlap reference loci	37703		37618		38066		38292		37316		37481		38478		38402		38556		38480		38663		38990		39144		39169		39238		39393		39208
Predicted introns that overlap reference loci	30446		30369		30805		31431		29982		30365		31561		31472		31637		31539		31822		32093		32228		32251		32302		32404		32286
Number of exons in reference overlaped loci	41713		41673		41921		41422		41601		41477		41648		41619		41725		41699		41671		41879		41947		41948		42015		42098		41969
Number of introns in reference overlaped loci	35056		35028		35232		34861		34962		34871		35020		35000		35088		35065		35043		35203		35262		35266		35317		35381		35280
Missed exons	3465/41713	8.3%	3488/41673	8.4%	3361/41921	8.0%	2777/41422	6.7%	3702/41601	8.9%	3493/41477	8.4%	2810/41648	6.7%	2848/41619	6.8%	2788/41725	6.7%	2836/41699	6.8%	2665/41671	6.4%	2562/41879	6.1%	2486/41947	5.9%	2463/41948	5.9%	2468/42015	5.9%	2460/42098	5.8%	2442/41969	5.8%
Novel exons	156/37703	0.4%	139/37618	0.4%	166/38066	0.4%	165/38292	0.4%	161/37316	0.4%	149/37481	0.4%	163/38478	0.4%	149/38402	0.4%	162/38556	0.4%	144/38480	0.4%	173/38663	0.4%	177/38990	0.5%	169/39144	0.4%	167/39169	0.4%	170/39238	0.4%	181/39393	0.5%	167/39208	0.4%
Missed introns	4441/35056	12.7%	4476/35028	12.8%	4264/35232	12.1%	3238/34861	9.3%	4817/34962	13.8%	4352/34871	12.5%	3304/35020	9.4%	3357/35000	9.6%	3295/35088	9.4%	3350/35065	9.6%	3065/35043	8.7%	2970/35203	8.4%	2896/35262	8.2%	2883/35266	8.2%	2885/35317	8.2%	2880/35381	8.1%	2863/35280	8.1%
Novel introns	129/30446	0.4%	111/30369	0.4%	139/30805	0.5%	141/31431	0.4%	130/29982	0.4%	129/30365	0.4%	146/31561	0.5%	131/31472	0.4%	144/31637	0.5%	127/31539	0.4%	144/31822	0.5%	153/32093	0.5%	151/32228	0.5%	149/32251	0.5%	154/32302	0.5%	183/32404	0.6%	151/32286	0.5%

### Sheet: CUFFLINKS_PARAMETERS_JEC21
CUFFLINKS PARAMETERS EXPO30 – JEC21 (C3Q pipeline with merged GTF from replicates)
	A		B		C		D		E		F		G		H		I		J		K		L		M		N		O		P		Q
Predicted loci	7159		7155		7178		7083		7134		7111		6981		6948		6989		6957		6962		7024		7048		7039		7031		7043		7034
Predicted exons	38102		38059		38371		39473		37298		37549		38920		38836		38962		38802		38949		39205		39332		39380		39374		39525		39365
Predicted introns	30850		30811		31074		32243		30087		30375		31828		31769		31845		31719		31879		32052		32153		32202		32196		32297		32193
Missed exons	5051/42672	11.8%	5096/42672	11.9%	4815/42672	11.3%	3934/42672	9.2%	5757/42672	13.5%	5551/42672	13.0%	4390/42672	10.3%	4459/42672	10.4%	4334/42672	10.2%	4467/42672	10.5%	4326/42672	10.1%	4132/42672	9.7%	4045/42672	9.5%	4017/42672	9.4%	4027/42672	9.4%	3972/42672	9.3%	4022/42672	9.4%
Novel exons	943/38102	2.5%	943/38059	2.5%	962/38371	2.5%	1000/39473	2.5%	900/37298	2.4%	929/37549	2.5%	949/38920	2.4%	913/38836	2.4%	922/38962	2.4%	886/38802	2.3%	913/38949	2.3%	950/39205	2.4%	987/39332	2.5%	995/39380	2.5%	991/39374	2.5%	1007/39525	2.5%	996/39365	2.5%
Missed introns	5430/35941	15.1%	5470/35941	15.2%	5197/35941	14.5%	4077/35941	11.3%	6149/35941	17.1%	5874/35941	16.3%	4473/35941	12.4%	4524/35941	12.6%	4417/35941	12.3%	4526/35941	12.6%	4393/35941	12.2%	4216/35941	11.7%	4136/35941	11.5%	4091/35941	11.4%	4113/35941	11.4%	4053/35941	11.3%	4108/35941	11.4%
Novel introns	487/30850	1.6%	490/30811	1.6%	497/31074	1.6%	525/32243	1.6%	455/30087	1.5%	469/30375	1.5%	495/31828	1.6%	479/31769	1.5%	476/31845	1.5%	450/31719	1.4%	473/31879	1.5%	480/32052	1.5%	497/32153	1.5%	507/32202	1.6%	518/32196	1.6%	559/32297	1.7%	512/32193	1.6%
Missed loci	360/6639	5.4%	361/6639	5.4%	333/6639	5.0%	318/6639	4.8%	424/6639	6.4%	386/6639	5.8%	354/6639	5.3%	366/6639	5.5%	348/6639	5.2%	363/6639	5.5%	360/6639	5.4%	342/6639	5.2%	323/6639	4.9%	321/6639	4.8%	321/6639	4.8%	309/6639	4.7%	321/6639	4.8%
Novel loci	469/7159	6.6%	467/7155	6.5%	474/7178	6.6%	486/7083	6.9%	450/7134	6.3%	463/7111	6.5%	463/6981	6.6%	446/6948	6.4%	460/6989	6.6%	448/6957	6.4%	449/6962	6.4%	481/7024	6.8%	496/7048	7.0%	495/7039	7.0%	487/7031	6.9%	490/7043	7.0%	491/7034	7.0%
Rightly predicted loci	4046		4035		4122		4616		3834		3939		4401		4399		4415		4414		4442		4492		4514		4512		4511		4523		4516
Rightly predicted loci in all predicted loci	4046/7159	56.5%	4035/7155	56.4%	4122/7178	57.4%	4616/7083	65.2%	3834/7134	53.7%	3939/7111	55.4%	4401/6981	0.63	4399/6948	63.3%	4415/6989	63.2%	4414/6957	63.4%	4442/6962	63.8%	4492/7024	0.64	4514/7048	0.64	4512/7039	64.1%	4511/7031	64.2%	4523/7043	64.2%	4516/7034	64.2%
Rightly predicted loci of all JEC21 reference	4046/6639	60.9%	4035/6639	60.8%	4122/6639	62.1%	4616/6639	69.5%	3834/6639	57.7%	3939/6639	59.3%	4401/6639	66.3%	4399/6639	66.3%	4415/6639	66.5%	4414/6639	66.5%	4442/6639	66.9%	4492/6639	67.7%	4514/6639	0.68	4512/6639	0.68	4511/6639	67.9%	4523/6639	68.1%	4516/6639	0.68
Rightly predicted loci of overlaped JEC21 reference loci	4046/6279	64.4%	4035/6278	64.3%	4122/6306	65.4%	4616/6321	73.0%	3834/6215	61.7%	3939/6253	0.63	4401/6285	70.0%	4399/6273	70.1%	4415/6291	70.2%	4414/6276	70.3%	4442/6279	70.7%	4492/6297	71.3%	4514/6316	71.5%	4512/6318	71.4%	4511/6318	71.4%	4523/6330	71.5%	4516/6318	71.5%
Only about the overlapped loci
Number of predicted loci that overlap reference	6690		6688		6704		6597		6684		6648		6518		6502		6529		6509		6513		6543		6552		6544		6544		6553		6543
Loci from reference that were overlaped	6279		6278		6306		6321		6215		6253		6285		6273		6291		6276		6279		6297		6316		6318		6318		6330		6318
Predicted exons that overlap reference loci	37305		37263		37555		38634		36551		36788		38138		38081		38196		38065		38199		38405		38513		38558		38557		38699		38538
Predicted introns that overlap reference loci	30525		30484		30735		31891		29790		30077		31509		31460		31539		31430		31578		31733		31830		31875		31867		31964		31857
Number of exons in reference overlaped loci	40915		40903		41035		41179		40512		40681		40969		40907		41044		40975		40972		41081		41139		41171		41162		41221		41170
Number of introns in reference overlaped loci	34550		34539		34643		34771		34210		34344		34596		34546		34665		34610		34605		34695		34734		34764		34755		34801		34763
Missed exons	3294/40915	8.1%	3327/40903	8.1%	3178/41035	7.7%	2441/41179	5.9%	3597/40512	8.9%	3560/40681	8.8%	2687/40969	6.6%	2694/40907	6.6%	2706/41044	6.6%	2770/40975	6.8%	2626/40972	6.4%	2541/41081	6.2%	2512/41139	6.1%	2516/41171	6.1%	2517/41162	6.1%	2521/41221	6.1%	2520/41170	6.1%
Novel exons	146/37305	0.4%	147/37263	0.4%	146/37555	0.4%	161/38634	0.4%	153/36551	0.4%	168/36788	0.5%	167/38138	0.4%	158/38081	0.4%	156/38196	0.4%	149/38065	0.4%	163/38199	0.4%	150/38405	0.4%	168/38513	0.4%	173/38558	0.4%	174/38557	0.5%	181/38699	0.5%	169/38538	0.4%
Missed introns	4039/34550	11.7%	4068/34539	11.8%	3899/34643	11.3%	2907/34771	8.4%	4418/34210	12.9%	4277/34344	12.5%	3128/34596	9.0%	3129/34546	9.1%	3141/34665	9.1%	3195/34610	9.2%	3057/34605	8.8%	2970/34695	8.6%	2929/34734	8.4%	2914/34764	8.4%	2927/34755	8.4%	2913/34801	8.4%	2930/34763	8.4%
Novel introns	162/30525	0.5%	163/30484	0.5%	158/30735	0.5%	173/31891	0.5%	158/29790	0.5%	171/30077	0.6%	176/31509	0.6%	170/31460	0.5%	170/31539	0.5%	161/31430	0.5%	172/31578	0.5%	161/31733	0.5%	174/31830	0.5%	180/31875	0.6%	189/31867	0.6%	226/31964	0.7%	176/31857	0.6%

### Sheet: PARAMETERS_H99_REPLICATES
CUFFLINKS PARAMETERS BY REPLICATE – H99
	PARAMETERS COMBINATION “O”						PARAMETERS COMBINATION “P”						PARAMETERS COMBINATION “Q”
	EXPO30a		EXPO30b		EXPO30c		EXPO30a		EXPO30b		EXPO30c		EXPO30a		EXPO30b		EXPO30c
Predicted loci	7041		6935		6927		7045		6971		6972		7032		6946		6939
Predicted exons	38690		38834		38404		38780		38880		38537		38622		38789		38387
Predicted introns	31556		31791		31360		31631		31787		31446		31505		31736		31336
Missed exons	4886/43354	(11.3%)	4758/43354	(11.0%)	5188/43354	(12.0%)	4829/43354	(11.1%)	4725/43354	(10.9%)	5064/43354	(11.7%)	4954/43354	(11.4%)	4798/43354	(11.1%)	5192/43354	(12.0%)
Novel exons	828/38690	(2.1%)	799/38834	(2.1%)	799/38404	(2.1%)	844/38780	(2.2%)	810/38880	(2.1%)	814/38537	(2.1%)	829/38622	(2.1%)	799/38789	(2.1%)	799/38387	(2.1%)
Missed introns	4881/36307	(13.4%)	4630/36307	(12.8%)	5053/36307	(13.9%)	4820/36307	(13.3%)	4653/36307	(12.8%)	4974/36307	(13.7%)	4941/36307	(13.6%)	4675/36307	(12.9%)	5076/36307	(14.0%)
Novel introns	425/31556	(1.3%)	438/31791	(1.4%)	425/31360	(1.4%)	447/31631	(1.4%)	443/31787	(1.4%)	430/31446	(1.4%)	429/31505	(1.4%)	432/31736	(1.4%)	426/31336	(1.4%)
Missed loci	436/6795	(6.4%)	452/6795	(6.7%)	490/6795	(7.2%)	425/6795	(6.3%)	442/6795	(6.5%)	465/6795	(6.8%)	443/6795	(6.5%)	451/6795	(6.6%)	488/6795	(7.2%)
Novel loci	396/7041	(5.6%)	349/6935	(5.0%)	354/6927	(5.1%)	397/7045	(5.6%)	360/6971	(5.2%)	366/6972	(5.2%)	391/7032	(5.6%)	352/6946	(5.1%)	354/6939	(5.1%)
Rightly predicted loci	4396		4472		4358		4381		4470		4376		4388		4462		4342
Rightly predicted loci in all predicted loci	0.624343	62.4%	0.644845	64.5%	0.629132	62.9%	0.621859	62.2%	0.641228	64.1%	0.627653	62.8%	0.624005	62.4%	0.642384	64.2%	0.625739	62.6%
Rightly predicted loci of all H99 reference	0.646946	64.7%	0.658131	65.8%	0.641354	64.1%	0.644739	64.5%	0.657837	65.5%	0.644003	64.4%	0.645769	64.6%	0.656659	65.7%	0.638999	63.9%
Rightly predicted loci of overlaped H99 reference loci	4396/6359	69.1%	4472/6343	70.5%	4358/6305	69.1%	4381/6370	68.8%	4470/6353	70.4%	4376/6330	69.1%	4388/6352	69.1%	4462/6344	70.3%	4342/6307	68.8%
	0.403916		0.424392		0.403497		0.400937		0.421823		0.404211		0.402963		0.421828		0.399846
Only about the overlapped loci
Number of predicted loci that overlap reference	6645		6586		6573		6648		6611		6606		6641		6594		6585
Loci from reference that were overlaped	6359		6343		6305		6370		6353		6330		6352		6344		6307
Predicted exons that overlap reference loci	38036		38210		37778		38112		38243		37899		37972		38162		37760
Predicted introns that overlap reference loci	31301		31519		31091		31363		31513		31177		31249		31464		31066
Number of exons in reference overlaped loci	41434		41364		41157		41491		41439		41308		41377		41377		41170
Number of introns in reference overlaped loci	34856		34806		34643		34905		34871		34765		34808		34821		34651
Missed exons	2441/41179	(5.9%)	2768/41364	(6.7%)	2991/41157	(7.3%)	2966/41491	(7.1%)	2810/41439	(6.8%)	3018/41308	(7.3%)	2977/41377	(7.2%)	2821/41377	(6.8%)	3008/41170	(7.3%)
Novel exons	161/38634	(0.4%)	175/38210	(0.5%)	173/37778	(0.5%)	176/38112	(0.5%)	173/38243	(0.5%)	176/37899	(0.5%)	179/37972	(0.5%)	172/38162	(0.5%)	172/37760	(0.5%)
Missed introns	2907/34771	(8.4%)	3129/34806	(9.0%)	3389/34643	(9.8%)	3418/34905	(9.8%)	3217/34871	(9.2%)	3432/34765	(9.9%)	3442/34808	(9.9%)	3189/34821	(9.2%)	3420/34651	(9.9%)
Novel introns	173/31891	(0.5%)	166/31519	(0.5%)	156/31091	(0.5%)	179/31363	(0.6%)	169/31513	(0.5%)	161/31177	(0.5%)	173/31249	(0.6%)	160/31464	(0.5%)	156/31066	(0.5%)

### Sheet: PARAMETERS_JEC21_REPLICATES
CUFFLINKS PARAMETERS BY REPLICATE – JEC21
	PARAMETERS COMBINATION “O”						PARAMETERS COMBINATION “P”						PARAMETERS COMBINATION “Q”
	EXPO30a		EXPO30b		EXPO30c		EXPO30a		EXPO30b		EXPO30c		EXPO30a		EXPO30b		EXPO30c
Predicted loci	6797		7074		6783		6804		6999		6794		6800		6946		6787
Predicted exons	37565		38785		37102		37729		38931		37343		37614		38738		37154
Predicted introns	30726		31729		30262		30863		31817		30483		30770		31703		30314
Missed exons	5601/42672	13.1%	4512/42672	10.6%	5990/42672	14.0%	5464/42672	12.8%	4410/42672	10.3%	5783/42672	13.6%	5550/42672	13.0%	4549/42672	10.7%	5942/42672	13.9%
Novel exons	876/37565	2.3%	960/38785	2.5%	820/37102	2.2%	898/37729	2.4%	985/38931	2.5%	829/37343	2.2%	889/37614	2.4%	958/38738	2.5%	820/37154	2.2%
Missed introns	5584/35941	15.5%	4578/35941	12.7%	5985/35941	16.7%	5450/35941	15.2%	4511/35941	12.6%	5783/35941	16.1%	5539/35941	15.4%	4589/35941	12.8%	5937/35941	16.5%
Novel introns	493/30726	1.6%	522/31729	1.6%	456/30262	1.5%	503/30863	1.6%	541/31817	1.7%	469/30483	1.5%	486/30770	1.6%	516/31703	1.6%	455/30314	1.5%
Missed loci	477/6639	7.2%	364/6639	5.5%	511/6639	7.7%	460/6639	6.9%	348/6639	5.2%	486/6639	7.3%	475/6639	7.2%	373/6639	5.6%	499/6639	7.5%
Novel loci	408/6797	6.0%	448/6962	6.4%	390/6783	5.7%	405/6804	6.0%	463/6999	6.6%	394/6794	5.8%	408/6800	6.0%	450/6946	6.5%	391/6787	5.8%
Rightly predicted loci	4058		4320		3931		4099		4323		3998		4087		4315		3963
Rightly predicted loci in all predicted loci	4058/6797	59.7%	4320/7074	62.1%	3931/6783	58.0%	4099/6804	60.2%	4323/6999	61.8%	3998/6794	58.8%	4087/6800	60.1%	4315/6946	62.1%	3963/6787	58.4%
Rightly predicted loci of all JEC21 reference	4058/6639	61.1%	4320/6639	65.1%	3931/6639	59.2%	4099/6639	61.7%	4323/6639	65.1%	3998/6639	60.2%	4087/6639	61.6%	4315/6639	65.0%	3963/6639	59.7%
Rightly predicted loci of overlaped H99 reference loci	4058/6162	65.9%	4320/6275	68.8%	3931/6128	64.1%	4099/6179	66.3%	4323/6291	68.7%	3998/6153	65.0%	4087/6164	66.3%	4315/6266	68.9%	3963/6140	64.5%
Only about the overlapped loci
Number of predicted loci that overlap reference	6389		6514		6393		6399		6536		6400		6392		6496		6396
Loci from reference that were overlaped	6162		6275		6128		6179		6291		6153		6164		6266		6140
Predicted exons that overlap reference loci	36871		38018		36447		37028		38137		36677		36914		37974		36499
Predicted introns that overlap reference loci	30440		31411		29997		30568		31488		30211		30478		31389		30050
Number of exons in reference overlaped loci	40288		40935		40038		40344		40993		40135		40289		40840		40086
Number of introns in reference overlaped loci	34042		34571		38825		34081		31488		33897		34040		34485		33861
Missed exons	3217/40288	8.0%	2775/40935	6.8%	3356/40038	8.4%	3136/40344	7.8%	2731/40993	6.7%	3246/40135	8.1%	3167/40289	7.9%	2717/40840	6.7%	3356/40086	8.4%
Novel exons	182/36871	0.5%	193/38018	0.5%	165/36447	0.5%	197/37028	0.5%	191/38137	0.5%	163/36677	0.4%	189/36914	0.5%	194/37974	0.5%	165/36499	0.5%
Missed introns	3685/34042	10.8%	3208/34571	9.3%	3869/33825	11.4%	3590/34081	10.5%	3182/34612	9.2%	3739/33897	11.0%	3638/34040	10.7%	3133/34485	9.1%	3857/33861	11.4%
Novel introns	207/30440	0.7%	204/31411	0.6%	191/29997	0.6%	208/30568	0.7%	212/31488	0.7%	197/30211	0.7%	194/30478	0.6%	202/31389	0.6%	191/30050	0.6%

### Sheet: CUFFLINKS_PARAMETERS_P-Q
CUFFLINKS PARAMETERS COMBINATIONS “P” AND “Q” BY CONDITION (C3Q pipeline – merged GTFs from replicates)
summary results
		Rightly predicted loci (relative to 6795 loci of H99 reference)	Missed loci (relative to 6795 loci of H99 reference)	Novel loci	Rightly predicted loci (relative only to the number of reference loci that is predicted)		Missed exons (percent of exons relative to the number of exons from referece loci that is predicted/overlaped)	Novel exons (percent of exons relative to the number of exons from referece loci that is predicted/overlaped)	Missed introns (number of introns relative to the number of introns from referece loci that is predicted/overlaped)	Novel introns (number of introns relative to the number of introns from referece loci that is predicted/overlaped)				Rightly predicted loci (relative to 6639 loci of JEC21 reference)	Missed loci (relative to 6795 loci of H99 reference)	Novel loci	Rightly predicted loci (relative only to the number of reference loci that is predicted)		Missed exons (percent of exons relative to the number of exons from referece loci that is predicted/overlaped)	Novel exons (percent of exons relative to the number of exons from referece loci that is predicted/overlaped)	Missed introns (number of introns relative to the number of introns from referece loci that is predicted/overlaped)	Novel introns (number of introns relative to the number of introns from referece loci that is predicted/overlaped)
H99 – P	EXPO30	70.8	4.5	6.4	74.1		5.8	0.5	8.1	0.6		JEC21 – P	EXPO30	68.2	4.7	7	71.5		6.1	0.5	8.4	0.7
		4810	306	464	4810		2460	181	2880	183				4526	309	490	4526		2521	181	2913	226
	EXPO37	71.4	5	5.9	75.2		5.3	0.5	7.3	0.7			EXPO37	60.9	6.7	5.9	65.3		7.5	0.5	10.2	0.8
		4851	343	419	4851		2242	185	2578	213				4043	446	403	4043		3035	189	3489	244
	STAT30	71	5	6.1	74.8		5.5	0.4	7.4	0.6			STAT30	69.8	4	7.5	72.7		5.5	0.4	7.8	0.6
		4827	339	437	4827		2317	172	2620	179				4632	266	544	4632		2290	167	2739	198
	STAT37	67.7	5.8	6	71.8		6.5	0.5	8.8	0.6			STAT37	58.1	8.7	5.9	63.6		8.6	0.5	11.5	0.8
		4598	394	424	4598		2719	182	3093	185				3857	578	396	3857		3399	191	3857	236
	ES3037	76	3.7	6.9	79		4.5	0.5	6.3	0.9			ES3037	73.1	3.6	7.8	75.8		5	0.5	7	0.8
		5167	251	507	5167		1896	209	2227	299				4853	239	563	4853		2076	180	2455	272
H99 – Q	EXPO30	70.8	4.9	6.2	74.4		5.8	0.4	8.1	0.5		JEC21 – Q	EXPO30	68.0	4.8	7.0	71.5		6.1	0.4	8.4	0.6
		4809	333	446	4809		2442	167	2863	151				4516	321	491	4516		2520	169	2930	176
	EXPO37	71.5	5.1	6.0	75.4		5.4	0.4	7.4	0.5			EXPO37	62.0	6.8	6.0	66.5		7.1	0.5	9.7	0.7
		4858	348	425	4858		2277	171	2611	159				4119	449	407	4119		2862	196	3295	216
	STAT30	70.8	5.0	6.0	74.5		5.6	0.4	7.5	0.5			STAT30	69.6	4.2	7.5	72.7		5.7	0.4	8.0	0.5
		4810	339	428	4810		2350	169	2648	149				4624	278	538	4624		2361	165	2785	173
	STAT37	67.6	6.0	5.7	71.9		6.5	0.5	8.8	0.5			STAT37	57.6	8.9	5.8	63.2		8.9	0.6	11.9	0.8
		4594	410	401	4594		2710	175	3075	154				3821	592	386	3821		3533	211	3961	243
	ES3037	76.4	3.8	6.9	79.5		4.6	0.4	6.4	0.5			ES3037	73.3	3.8	7.5	76.3		4.9	0.4	6.9	0.5
		5192	261	501	5192		1945	175	2261	163				4869	254	537	4869		2031	164	2408	179
ES3037: EXPO30+EXPO37+STAT30+STAT37													ES3037: EXPO30+EXPO37+STAT30+STAT37

### Sheet: CONDITIONS_WHOLE_BAM_H99
CONDITIONS – WHOLE BAM REPLICATES – H99 (C3Q pipeline with merged GTF from replicates)
	EXPO30		EXPO37		STAT30		STAT37		MATING		ES3037		ES3037M
Predicted loci	7199		7106		7114		7049		7104		7288		7310
Predicted exons	39950		40096		40006		39195		38911		41185		41233
Predicted introns	32578		32798		32725		31991		31687		33560		33569
Missed exons	3827/43354	8.8%	3691/43354	8.5%	3792/43354	8.7%	4504/43354	10.4%	4703/43354	10.8%	2945/43354	(6.8%)	2935/43354	(6.8%)
Novel exons	909/39950	2.3%	877/40096	2.2%	901/40006	2.3%	846/39195	2.2%	849/38911	2.2%	996/41185	(2.4%)	1001/41233	(2.4%)
Missed introns	3890/36307	10.7%	3647/36307	10.0%	3722/36307	10.3%	4425/36307	12.2%	4722/36307	13.0%	2979/36307	(8.2%)	2993/36307	(8.2%)
Novel introns	443/32578	1.4%	436/32798	1.3%	450/32725	1.4%	420/31991	1.3%	419/31687	1.3%	475/33560	(1.4%)	478/33569	(1.4%)
Missed loci	333/6795	4.9%	348/6795	5.1%	339/6795	5.0%	410/6795	6.0%	410/6795	6.0%	261/6795	(3.8%)	254/6795	(3.7%)
Novel loci	446/7199	6.2%	425/7106	6.0%	428/7114	6.0%	401/7049	5.7%	406/7104	5.7%	501/7288	(6.9%)	510/7310	(7.0%)
Rightly predicted loci	4809		4858		4810		4594		4427		5192		5215
Rightly predicted loci in all predicted loci	0.668009	66.8%	0.683648	68.4%	0.676132	67.6%	0.651724	65.2%	0.62317	62.3%	0.712404	71.2%	0.713406	71.3%
Rightly predicted loci of all H99 reference (6795)	0.707726	70.8%	0.714937	71.5%	0.707873	70.8%	0.676085	67.6%	0.651508	65.2%	0.764091	76.4%	0.767476	76.7%
Rightly predicted loci of overlaped H99 reference loci	4809/6462	74.4%	4858/6447	75.4%	4810/6456	74.5%	4594/6385	71.9%	4427/6385	69.3%	5192/6534	79.5%	5215/6541	79.7%
	0.472768		0.488765		0.478616		0.440621		0.406001		0.544342		0.547522
Only about the overlapped loci
Number of predicted loci that overlap reference	6753		6681		6686		6648		6698		6787		6800
Loci from reference that were overlaped	6462		6447		6456		6385		6385		6534		6541
Predicted exons that overlap reference loci	39208		39390		39274		38524		38239		40364		40415
Predicted introns that overlap reference loci	32286		32521		32424		31725		31426		33248		33267
Number of exons in reference overlaped loci	41969		41940		41912		41560		41598		42354		42385
Number of introns in reference overlaped loci	35280		35271		35233		34957		34996		35589		35613
Missed exons	2442/41969	5.8%	2277/41940	5.4%	2350/41912	5.6%	2710/41560	6.5%	2947/41598	7.1%	1945/42354	4.6%	1966/42385	4.6%
Novel exons	167/39208	0.4%	171/39390	0.4%	169/39274	0.4%	175/38524	0.5%	177/38239	0.5%	175/40364	0.4%	183/40415	0.5%
Missed introns	2863/35280	8.1%	2611/35271	7.4%	2648/35233	7.5%	3075/34957	8.8%	3411/34996	9.7%	2261/35589	6.4%	2299/35613	6.5%
Novel introns	151/32286	0.5%	159/32521	0.5%	149/32424	0.5%	154/31725	0.5%	158/31426	0.5%	163/33248	0.5%	176/33267	0.5%
ES3037 = EXPO30 + EXPO37 + STAT30 + STAT37
ES3037M = EXPO30 + EXPO37 + STAT30 + STAT37 + MATING

### Sheet: CONDITIONS_WHOLE_BAM_JEC21
CONDITIONS – WHOLE BAM REPLICATES – JEC21 (C3Q pipeline with merged GTF from replicates)
	EXPO30		EXPO37		STAT30		STAT37		ES3037
Predicted loci	7034		6795		7187		6670		7176
Predicted exons	39365		38060		39907		36540		40511
Predicted introns	32193		31187		32531		29827		33078
Missed exons	4022/42672	9.4%	5159/42672	12.1%	3635/42672	8.5%	6650/42672	15.6%	3163/42672	7.4%
Novel exons	996/39365	2.5%	907/38060	2.4%	1067/39907	2.7%	867/36540	2.4%	1066/40511	2.6%
Missed introns	4108/35941	11.4%	5135/35941	14.3%	3777/35941	10.5%	6477/35941	18.0%	3283/35941	9.1%
Novel introns	512/32193	1.6%	519/31187	1.7%	535/32531	1.6%	513/29827	1.7%	541/33078	1.6%
Missed loci	321/6639	4.8%	449/6639	6.8%	278/6639	4.2%	592/6639	8.9%	254/6639	3.8%
Novel loci	491/7034	7.0%	407/6795	6.0%	538/7187	7.5%	386/6670	5.8%	537/7176	7.5%
Rightly predicted loci	4516		4119		4624		3821		4869
Rightly predicted loci in all predicted loci	4516/7034	64.2%	4119/6795	60.6%	4624/7187	64.3%	3821/6670	57.3%	4869/7176	67.9%
Rightly predicted loci of all JEC21 reference (6639)	4516/6639	0.68	4119/6639	0.62	4624/6639	69.6%	3821/6639	57.6%	4869/6639	73.3%
Rightly predicted loci of overlaped JEC21 reference loci	4516/6318	71.5%	4119/6190	66.5%	4624/6361	72.7%	3821/6047	63.2%	4869/6385	76.3%
Only about the overlapped loci
Number of predicted loci that overlap reference	6543		6388		6649		6284		6639
Loci from reference that were overlaped	6318		6190		6361		6047		6385
Predicted exons that overlap reference loci	38538		37349		39005		35884		39609
Predicted introns that overlap reference loci	31857		30884		32169		29557		32716
Number of exons in reference overlaped loci	41170		40375		41398		39555		41540
Number of introns in reference overlaped loci	34763		34101		34949		33425		35066
Missed exons	2520/41170	6.1%	2862/40375	7.1%	2361/41398	5.7%	3533/39555	8.9%	2031/41540	4.9%
Novel exons	169/38538	0.4%	196/37349	0.5%	165/39005	0.4%	211/35884	0.6%	164/39609	0.4%
Missed introns	2930/34763	8.4%	3295/34101	9.7%	2785/34949	8.0%	3961/33425	11.9%	2408/35066	6.9%
Novel introns	176/31857	0.6%	216/30884	0.7%	173/32169	0.5%	243/29557	0.8%	179/32716	0.5%
ES3037 = EXPO30 + EXPO37 + STAT30 + STAT37

### Sheet: CONDITIONS_COMBINATION_H99
CONDITIONS COMBINATION – H99 (C3Q pipeline with merged GTF from replicates)
	EXPO30-EXPO37		EXPO30-MATING		EXPO30-STAT30		EXPO30-STAT37		EXPO37-MATING		EXPO37-STAT30		EXPO37-STAT37		STAT30-MATING		STAT30-STAT37		STAT37-MATING		EXPO30-EXPO37-MATING		EXPO30-EXPO37-STAT30		EXPO30-EXPO37-STAT37		EXPO30-STAT30-MATING		EXPO30-STAT30-STAT37		EXPO30-STAT37-MATING		EXPO37-STAT30-MATING		EXPO37-STAT30-STAT37		EXPO37-STAT37-MATING		STAT30-STAT37-MATING		EXPO30-EXPO37-STAT30-MATING		EXPO30-EXPO37-STAT30-STAT37		EXPO30-EXPO37-STAT37-MATING		EXPO30-STAT30-STAT37-MATING		EXPO37-STAT30-STAT37-MATING		EXPO30-EXPO37-STAT30-STAT37-MATING
Predicted loci	7245		7269		7257		7248		7224		7188		7170		7208		7175		7196		7305		7285		7260		7284		7279		7294		7256		7213		7232		7238		7311		7288		7304		7297		7255		7310
Predicted exons	40700		40243		40646		40325		40433		40762		40403		40292		40330		39777		40879		41069		40842		40780		40816		40488		40878		40893		40549		40489		41177		41185		41005		40942		40988		41233
Predicted introns	33208		32756		33150		32839		32973		33330		32980		32866		32935		32384		33284		33484		33273		33222		33259		32934		33334		33396		33035		32989		33536		33560		33366		33347		33418		33569
Missed exons	3276/43354	7.6%	3610/43354	8.3%	3301/43354	7.6%	3565/43354	8.2%	3455/43354	8.0%	3205/43354	7.4%	3508/43354	8.1%	3582/43354	8.3%	3537/43354	8.2%	4044/43354	9.3%	3151/43354	7.3%	3002/43354	6.9%	3199/43354	7.4%	3212/43354	7.4%	3208/43354	7.4%	3473/43354	8.0%	3163/43354	7.3%	3103/43354	7.2%	3430/43354	7.9%	3472/43354	8.0%	2943/43354	(6.8%)	2945/43354	(6.8%)	3121/43354	(7.2%)	3139/43354	(7.2%)	3088/43354	(7.1%)	2935/43354	(6.8%)
Novel exons	969/40700	2.4%	918/40243	2.3%	956/40646	2.4%	907/40325	2.2%	923/40433	2.3%	957/40762	2.3%	905/40403	2.2%	921/40292	2.3%	901/40330	2.2%	908/39777	2.3%	979/40879	2.4%	991/41069	2.4%	948/40842	2.3%	961/40780	2.4%	969/40816	2.4%	940/40488	2.3%	970/40878	2.4%	930/40893	2.3%	932/40549	2.3%	942/40489	2.3%	1006/41177	(2.4%)	996/41185	(2.4%)	995/41005	(2.4%)	988/40942	(2.4%)	961/40988	(2.3%)	1001/41233	(2.4%)
Missed introns	3309/36307	9.1%	3708/36307	10.2%	3325/36307	9.2%	3634/36307	10.0%	3497/36307	9.6%	3171/36307	8.7%	3487/36307	9.6%	3583/36307	9.9%	3521/36307	9.7%	4089/36307	11.3%	3242/36307	8.9%	3042/36307	8.4%	3237/36307	8.9%	3282/36307	9.0%	3250/36307	9.0%	3555/36307	9.8%	3186/36307	8.8%	3104/36307	8.5%	3468/36307	9.6%	3502/36307	9.6%	3015/36307	(8.3%)	2979/36307	(8.2%)	3185/36307	(8.8%)	3194/36307	(8.8%)	3105/36307	(8.6%)	2993/36307	(8.2%)
Novel introns	483/33208	1.5%	424/32756	1.3%	457/33150	1.4%	427/32839	1.3%	433/32973	1.3%	481/33330	1.4%	425/32980	1.3%	434/32866	1.3%	437/32935	1.3%	444/32384	1.4%	460/33284	1.4%	481/33484	1.4%	447/33273	1.3%	454/33222	1.4%	455/33259	1.4%	434/32934	1.3%	458/33334	1.4%	450/33396	1.3%	444/33035	1.3%	444/32989	1.3%	481/33536	(1.4%)	475/33560	(1.4%)	474/33366	(1.4%)	469/33347	(1.4%)	454/33418	(1.4%)	478/33569	(1.4%)
Missed loci	294/6795	4.3%	305/6795	4.5%	284/6795	4.2%	297/6795	4.4%	307/6795	4.5%	291/6795	4.3%	326/6795	4.8%	313/6795	4.6%	316/6795	4.7%	347/6795	5.1%	265/6795	3.9%	259/6795	3.8%	287/6795	4.2%	271/6795	4.0%	281/6795	4.1%	284/6795	4.2%	278/6795	4.1%	282/6795	4.2%	301/6795	4.4%	299/6795	4.4%	253/6795	(3.7%)	261/6795	(3.8%)	265/6795	(3.9%)	268/6795	(3.9%)	274/6795	(4.0%)	254/6795	(3.7%)
Novel loci	477/7245	6.6%	468/7269	6.4%	477/7257	6.6%	457/7248	6.3%	470/7224	6.5%	461/7188	6.4%	450/7170	6.3%	464/7208	6.4%	441/7175	6.1%	437/7196	6.1%	498/7305	6.8%	500/7285	6.9%	483/7260	6.7%	482/7284	6.6%	488/7279	6.7%	480/7294	6.6%	493/7256	6.8%	461/7213	6.4%	471/7232	6.5%	472/7238	6.5%	511/7311	(7.0%)	501/7288	(6.9%)	500/7304	(6.8%)	494/7297	(6.8%)	487/7255	(6.7%)	510/7310	(7.0%)
Rightly predicted loci	5027		4913		5036		4965		4963		5046		4979		4923		4970		4756		5092		5136		5115		5085		5106		5027		5092		5125		5029		5018		5173		5192		5153		5148		5156		5215
Rightly predicted loci in all predicted loci	0.693858	69.4%	0.675884	67.6%	0.693951	69.4%	0.685017	68.5%	0.687016	68.7%	0.702003	70.2%	0.694421	69.4%	0.682991	68.3%	0.692683	69.3%	0.660923	66.1%	0.697057	69.7%	0.70501	70.5%	0.704545	70.5%	0.698105	69.8%	0.70147	70.1%	0.689197	68.9%	0.701764	70.2%	0.710523	71.1%	0.695382	69.5%	0.693285	69.3%	0.707564	70.8%	0.712404	71.2%	0.705504	70.6%	0.705495	70.5%	0.710682	71.1%	0.713406	71.3%
Rightly predicted loci of all H99 reference (6795)	0.739809	0.74	0.723032	72.3%	0.741133	74.1%	0.730684	73.1%	0.73039	0.73	0.742605	74.3%	0.732745	73.3%	0.724503	72.5%	0.73142	73.1%	0.699926	0.7	0.749375	74.9%	0.75585	75.6%	0.752759	75.3%	0.748344	74.8%	0.751435	75.1%	0.739809	0.74	0.749375	74.9%	0.754231	75.4%	0.740103	0.74	0.738484	73.8%	0.761295	76.1%	0.764091	76.4%	0.758352	75.8%	0.757616	75.8%	0.758793	75.9%	0.767476	76.7%
Rightly predicted loci of overlaped H99 reference loci	5027/6501	77.3%	4913/6490	75.7%	5036/6511	77.3%	4965/6498	76.4%	4963/6488	76.5%	5046/6504	77.6%	4979/6469	0.77	4923/6482	75.9%	4970/6479	76.7%	4756/6448	73.8%	5092/6530	0.78	5136/6536	78.6%	5115/6508	78.6%	5085/6524	77.9%	5106/6514	78.4%	5027/6511	77.2%	5092/6517	78.1%	5125/6513	78.7%	5029/6494	77.4%	5018/6496	77.2%	5173/6542	79.1%	5192/6534	79.5%	5153/6530	78.9%	5148/6527	78.9%	5156/6521	79.1%	5215/6541	79.7%
	0.513322		0.488685		0.51431		0.500531		0.501789		0.521311		0.508833		0.494829		0.506642		0.462597		0.522357		0.532882		0.530353		0.522423		0.527109		0.509874		0.525884		0.535898		0.514654		0.51198		0.538665		0.544342		0.53502		0.534495		0.539261		0.547522
Only about the overlapped loci
Number of predicted loci that overlap reference	6768		6801		6780		6791		6754		6727		6720		6744		6734		6759		6807		6785		6777		6802		6791		6814		6763		6752		6761		6766		6800		6787		6804		6803		6768		6800
Loci from reference that were overlaped	6501		6490		6511		6498		6488		6504		6469		6482		6479		6448		6530		6536		6508		6524		6514		6511		6517		6513		6494		6496		6542		6534		6530		6527		6521		6541
Predicted exons that overlap reference loci	39900		39487		39859		39577		39664		39976		39664		39528		39597		39047		40072		40246		40063		39988		40019		39714		40077		40133		39778		39714		40344		40364		40189		40125		40201		40415
Predicted introns that overlap reference loci	32890		32474		32844		32554		32679		33009		32695		32570		32646		32096		32981		33166		32983		32916		32955		32646		33031		33103		32739		32691		33220		33248		33056		33031		33123		33267
Number of exons in reference overlaped loci	42170		42110		42204		42171		42112		42188		42021		42080		42070		41890		42312		42352		42231		42272		42258		42204		42235		42239		42123		42140		42373		42354		42293		42305		42275		42385
Number of introns in reference overlaped loci	35440		35392		35463		35443		35398		35455		35327		35372		35364		35219		35547		35584		35493		35516		35514		35463		35490		35498		35401		35416		35598		35589		35532		35546		35523		35613
Missed exons	2092/42170	5.0%	2366/42110	5.6%	2151/42204	5.1%	2382/42171	5.6%	2213/42112	5.3%	2039/42188	4.8%	2175/42021	5.2%	2308/42080	5.5%	2253/42070	5.4%	2580/41890	6.2%	2109/42312	5.0%	2000/42352	4.7%	2076/42231	4.9%	2130/42272	5.0%	2112/42258	5.0%	2323/42204	5.5%	2044/42235	4.8%	1988/42239	4.7%	2199/42123	5.2%	2258/42140	5.4%	1962/42373	4.6%	1945/42354	4.6%	2060/42293	4.9%	2090/42305	4.9%	2009/42275	4.8%	1966/42385	4.6%
Novel exons	169/39900	0.4%	162/39487	0.4%	169/39859	0.4%	159/39577	0.4%	154/39664	0.4%	171/39976	0.4%	166/39664	0.4%	157/39528	0.4%	168/39597	0.4%	178/39047	0.5%	172/40072	0.4%	168/40246	0.4%	169/40063	0.4%	169/39988	0.4%	172/40019	0.4%	166/39714	0.4%	169/40077	0.4%	170/40133	0.4%	161/39778	0.4%	167/39714	0.4%	173/40344	0.4%	175/40364	0.4%	179/40189	0.4%	171/40125	0.4%	174/40201	0.4%	183/40415	0.5%
Missed introns	2442/35440	6.9%	2793/35392	7.9%	2481/35463	7.0%	2770/35443	7.8%	2588/35398	7.3%	2319/35455	6.5%	2507/35327	7.1%	2648/35372	7.5%	2578/35364	7.3%	3001/35219	8.5%	2482/35547	7.0%	2319/35584	6.5%	2423/35493	6.8%	2491/35516	7.0%	2457/35514	6.9%	2711/35463	7.6%	2369/35490	6.7%	2295/35498	6.5%	2562/35401	7.2%	2611/35416	7.4%	2306/35598	6.5%	2261/35589	6.4%	2410/35532	6.8%	2433/35546	6.8%	2321/35523	6.5%	2299/35613	6.5%
Novel introns	165/32890	0.5%	142/32474	0.4%	151/32844	0.5%	142/32554	0.4%	139/32679	0.4%	160/33009	0.5%	140/32695	0.4%	138/32570	0.4%	148/32646	0.5%	156/32096	0.5%	157/32981	0.5%	163/33166	0.5%	157/32983	0.5%	148/32916	0.4%	151/32955	0.5%	146/32646	0.4%	155/33031	0.5%	157/33103	0.5%	148/32739	0.5%	146/32691	0.4%	165/33220	0.5%	163/33248	0.5%	164/33056	0.5%	153/33031	0.5%	159/33123	0.5%	176/33267	0.5%

### Sheet: CONDITIONS_COMBINATION_JEC21
CONDITIONS COMBINATION – JEC21 (C3Q pipeline with merged GTF from replicates)
	EXPO30-EXPO37		EXPO30-STAT30		EXPO30-STAT37		EXPO37-STAT30		EXPO37-STAT37		STAT30-STAT37		EXPO30-EXPO37-STAT30		EXPO30-EXPO37-STAT37		EXPO30-STAT30-STAT37		EXPO37-STAT30-STAT37		EXPO30-EXPO37-STAT30-STAT37
Predicted loci	7037		7229		7058		7169		6885		7177		7188		7052		7204		7161		7176
Predicted exons	39616		40416		39461		40191		38689		39967		40486		39666		40397		40223		40511
Predicted introns	32396		32952		32255		32808		31697		32589		33047		32432		32953		32833		33078
Missed exons	3873/42672	9.1%	3235/42672	7.6%	3977/42672	9.3%	3397/42672	8.0%	4620/42672	10.8%	3579/42672	8.4%	3183/42672	7.5%	3832/42672	9.0%	3235/42672	7.6%	3387/42672	7.9%	3163/42672	7.4%
Novel exons	1012/39616	2.6%	1098/40416	2.7%	1000/39461	2.5%	1047/40191	2.6%	916/38689	2.4%	1053/39967	2.6%	1071/40486	2.6%	996/39666	2.5%	1072/40397	2.7%	1040/40223	2.6%	1066/40511	2.6%
Missed introns	3940/35941	11.0%	3399/35941	9.5%	4049/35941	11.3%	3531/35941	9.8%	4606/35941	12.8%	3719/35941	10.3%	3314/35941	9.2%	3892/35941	10.8%	3382/35941	9.4%	3488/35941	9.7%	3283/35941	9.1%
Novel introns	531/32396	1.6%	540/32952	1.6%	514/32255	1.6%	524/32808	1.6%	503/31697	1.6%	531/32589	1.6%	538/33047	1.6%	509/32432	1.6%	537/32953	1.6%	520/32833	1.6%	541/33078	1.6%
Missed loci	316/6639	4.8%	247/6639	3.7%	318/6639	4.8%	265/6639	4.0%	401/6639	6.0%	273/6639	4.1%	252/6639	3.8%	318/6639	4.8%	250/6639	3.8%	267/6639	4.0%	254/6639	3.8%
Novel loci	495/7037	7.0%	567/7229	7.8%	498/7058	7.1%	527/7169	7.4%	431/6885	6.3%	526/7177	7.3%	547/7188	7.6%	498/7052	7.1%	546/7204	7.6%	527/7161	7.4%	537/7176	7.5%
Rightly predicted loci	4619		4821		4576		4739		4347		4664		4855		4664		4835		4760		4869
Rightly predicted loci in all predicted loci	4619/7037	65.6%	4821/7229	66.7%	4576/7058	64.8%	4739/7169	66.1%	4347/6885	63.1%	4664/7177	0.65	4855/7188	67.5%	4664/7052	66.1%	4835/7204	67.1%	4760/7161	66.5%	4869/7176	67.9%
Rightly predicted loci of all JEC21 reference (6639)	4619/6639	69.6%	4821/6639	72.6%	4576/6639	68.9%	4739/6639	71.4%	4347/6639	65.5%	4664/6639	70.3%	4855/6639	73.1%	4664/6639	70.3%	4835/6639	72.8%	4760/6639	71.7%	4869/6639	73.3%
Rightly predicted loci of overlaped JEC21 reference loci	4619/6323	73.1%	4821/6392	75.4%	4576/6321	72.4%	4739/6374	74.3%	4347/6238	69.7%	4664/6366	73.3%	4855/6387	0.76	4664/6321	73.8%	4835/6389	75.7%	4760/6372	74.7%	4869/6385	76.3%
Only about the overlapped loci
Number of predicted loci that overlap reference	6542		6662		6560		6642		6454		6651		6641		6554		6658		6634		6639
Loci from reference that were overlaped	6323		6392		6321		6374		6238		6366		6387		6321		6389		6372		6385
Predicted exons that overlap reference loci	38773		39479		38628		39308		37942		39075		39582		38834		39482		39344		39609
Predicted introns that overlap reference loci	32049		32584		31920		32455		31382		32225		32693		32099		32586		32484		32716
Number of exons in reference overlaped loci	41178		41569		41176		41482		40692		41409		41539		41188		41554		41472		41540
Number of introns in reference overlaped loci	34767		35088		34768		35020		34371		34955		35063		34780		35076		35012		35066
Missed exons	2379/41178	5.8%	2132/41569	5.1%	2481/41176	6.0%	2207/41482	5.3%	2640/40692	6.5%	2316/41409	5.6%	2050/41539	4.9%	2348/41188	5.7%	2117/41554	5.1%	2187/41472	5.3%	2031/41540	4.9%
Novel exons	169/38773	0.4%	161/39479	0.4%	167/38628	0.4%	164/39308	0.4%	169/37942	0.4%	161/39075	0.4%	167/39582	0.4%	164/38834	0.4%	157/39482	0.4%	161/39344	0.4%	164/39609	0.4%
Missed introns	2766/34767	8.0%	2546/35088	7.3%	2876/34768	8.3%	2610/35020	7.5%	3036/34371	8.8%	2733/34955	7.8%	2436/35063	6.9%	2731/34780	7.9%	2517/35076	7.2%	2559/35012	7.3%	2408/35066	6.9%
Novel introns	184/32049	0.6%	172/32584	0.5%	179/31920	0.6%	171/32455	0.5%	188/31382	0.6%	167/32225	0.5%	184/32693	0.6%	176/32099	0.5%	170/32586	0.5%	171/32484	0.5%	179/32716	0.5%

### Sheet: SEQUENCING_DEPTH_H99
SEQUENCING DEPTH EXPO30 – H99
	1 million reads		5 million reads		7.5 million reads		10 million reads		15 million reads		20 million reads		30 million reads		40 million reads		-+40 million reads (whole replicates)
Predicted loci	6745		7345		7344		7361		7320		7271		7247		7225		7199
Predicted exons	37436		41048		41079		41018		40787		40604		40317		40129		39950
Predicted introns	30626		33519		33526		33457		33257		33133		32886		32715		32578
Missed exons	6185/43354	14.3%	2831/43354	6.5%	2849/43354	6.6%	2912/43354	6.7%	3137/43354	7.2%	3284/43354	7.6%	3515/43354	8.1%	3701/43354	8.5%	3827/43354	8.8%
Novel exons	743/37436	2.0%	1015/41048	2.5%	1011/41079	2.5%	1036/41018	2.5%	1010/40787	2.5%	976/40604	2.4%	936/40317	2.3%	920/40129	2.3%	909/39950	2.3%
Missed introns	5825/36307	16.0%	3026/36307	8.3%	3024/36307	8.3%	3100/36307	8.5%	3274/36307	9.0%	3392/36307	9.3%	3603/36307	9.9%	3751/36307	10.3%	3890/36307	10.7%
Novel introns	459/30626	1.5%	547/33519	1.6%	524/33526	1.6%	531/33457	1.6%	497/33257	1.5%	497/33133	1.5%	463/32886	1.4%	457/32715	1.4%	443/32578	1.4%
Missed loci	639/6795	9.4%	228/6795	3.4%	238/6795	3.5%	233/6795	3.4%	247/6795	3.6%	273/6795	4.0%	297/6795	4.4%	316/6795	4.7%	333/6795	4.9%
Novel loci	290/6745	4.3%	434/7345	5.9%	454/7344	6.2%	471/7361	6.4%	475/7320	6.5%	455/7271	6.3%	452/7247	6.2%	446/7225	6.2%	446/7199	6.2%
Rightly predicted loci	4191		5059		5068		5056		5028		4970		4916		4864		4809
Rightly predicted loci in all predicted loci	0.621349	62.1%	0.688768	68.9%	0.690087	0.69	0.686863	68.7%	0.686885	68.7%	0.683537	68.4%	0.67835	67.8%	0.673218	67.3%	0.668009	66.8%
Rightly predicted loci of all H99 reference (6795)	0.616777	61.7%	0.744518	74.5%	0.745843	74.6%	0.744077	74.4%	0.739956	0.74	0.73142	73.1%	0.723473	72.3%	0.71582	71.6%	0.707726	70.8%
Rightly predicted loci of overlaped H99 reference loci	4191/6156	68.1%	5059/6567	0.77	5068/6557	77.3%	5056/6562	0.77	5028/6548	76.8%	4970/6522	76.2%	4916/6498	75.7%	4864/6479	75.1%	4809/6462	74.4%
	0.383234		0.5128		0.514696		0.511079		0.508265		0.499953		0.490768		0.481903		0.472768
Only about the overlapped loci
Number of predicted loci that overlap reference	6455		6911		6890		6890		6845		6816		6795		6779		6753
Loci from reference that were overlaped	6156		6567		6557		6562		6548		6522		6498		6479		6462
Predicted exons that overlap reference loci	36879		40244		40278		40190		39979		39818		39553		39377		39208
Predicted introns that overlap reference loci	30360		33151		33181		33103		32925		32803		32576		32413		32286
Number of exons in reference overlaped loci	40595		42566		42475		42477		42393		42250		42155		42053		41969
Number of introns in reference overlaped loci	34234		35757		35681		35674		35609		35495		35428		35347		35280
Missed exons	3426/40595	8.4%	2043/42566	4.8%	1970/42475	4.6%	2035/42477	4.8%	2176/42393	5.1%	2180/42250	5.2%	2316/42155	5.5%	2400/42053	5.7%	2442/41969	5.8%
Novel exons	186/36879	0.5%	211/40244	0.5%	210/40278	0.5%	208/40190	0.5%	202/39979	0.5%	190/39818	0.5%	172/39553	0.4%	168/39377	0.4%	167/39208	0.4%
Missed introns	3752/34234	11.0%	2476/35757	6.9%	2398/35681	6.7%	2467/35674	6.9%	2576/35609	7.2%	2580/35495	7.3%	2724/35428	7.7%	2791/35347	7.9%	2863/35280	8.1%
Novel introns	193/30360	0.6%	179/33151	0.5%	179/33181	0.5%	177/33103	0.5%	165/32925	0.5%	167/32803	0.5%	153/32576	0.5%	155/32413	0.5%	151/32286	0.5%
Cufflinks transcripts	5403		6289		6121		6001		5794		5652		5260		5000		4854

### Sheet: SEQUENCING_DEPTH_JEC21
SEQUENCING DEPTH EXPO30 – JEC21
	1 million reads		5 million reads		7.5 million reads		10 million reads		15 million reads		20 million reads		30 million reads		40 million reads		-+40 million reads (whole replicates)
Predicted loci	7034		7480		7455		7435		7340		7293		7212		7153		7034
Predicted exons	38581		41743		41678		41602		41291		41138		40603		40249		39365
Predicted introns	31456		34041		33996		33921		33732		33617		33198		32914		32193
Missed exons	4805/42672	11.3%	2151/42672	5.0%	2219/42672	5.2%	2292/42672	5.4%	2483/42672	5.8%	2624/42672	6.1%	3075/42672	7.2%	3338/42672	7.8%	4022/42672	9.4%
Novel exons	992/38581	2.6%	1332/41743	3.2%	1341/41678	3.2%	1302/41602	3.1%	1226/41291	3.0%	1217/41138	3.0%	1170/40603	2.9%	1110/40249	2.8%	996/39365	2.5%
Missed introns	4866/35941	13.5%	2414/35941	6.7%	2478/35941	6.9%	2541/35941	7.1%	2686/35941	7.5%	2783/35941	7.7%	3177/35941	8.8%	3430/35941	9.5%	4108/35941	11.4%
Novel introns	571/31456	1.8%	648/34041	1.9%	649/33996	1.9%	625/33921	1.8%	600/33732	1.8%	598/33617	1.8%	575/33198	1.7%	554/32914	1.7%	512/32193	1.6%
Missed loci	369/6639	5.6%	145/6639	2.2%	149/6639	2.2%	162/6639	2.4%	175/6639	2.6%	194/6639	2.9%	240/6639	3.6%	259/6639	3.9%	321/6639	4.8%
Novel loci	431/7034	6.1%	669/7480	8.9%	669/7455	9.0%	667/7435	9.0%	627/7340	8.5%	617/7293	8.5%	586/7212	8.1%	552/7153	7.7%	491/7034	7.0%
Rightly predicted loci	4348		5123		5110		5087		5026		4977		4828		4754		4516
Rightly predicted loci in all predicted loci	4348/7034	61.8%	5123/7480	68.5%	5110/7455	68.5%	5087/7435	68.4%	5026/7340	68.5%	4977/7293	68.2%	4828/7212	66.9%	4754/7153	66.5%	4516/7034	64.2%
Rightly predicted loci of all JEC21 reference (6639)	4348/6639	65.5%	5123/6639	77.2%	5110/6639	0.77	5087/6639	76.6%	5026/6639	75.7%	4977/6639	0.75	4828/6639	72.7%	4754/6639	71.6%	4516/6639	0.68
Rightly predicted loci of overlaped JEC21 reference loci	4348/6270	69.3%	5123/6494	78.9%	5110/6490	78.7%	5087/6477	78.5%	5026/6464	77.8%	4977/6445	77.2%	4828/6399	75.4%	4754/6380	74.5%	4516/6318	71.5%
Only about the overlapped loci
Number of predicted loci that overlap reference	6603		6811		6786		6768		6713		6676		6626		6601		6543
Loci from reference that were overlaped	6270		6494		6490		6477		6464		6445		6399		6380		6318
Predicted exons that overlap reference loci	37788		40591		40525		40480		40224		40091		39611		39312		38538
Predicted introns that overlap reference loci	31096		33561		33515		33470		33293		33192		32798		32532		31857
Number of exons in reference overlaped loci	40984		42099		42081		41990		41930		41842		41576		41487		41170
Number of introns in reference overlaped loci	34630		35514		35500		35422		35375		35307		35087		35018		34763
Missed exons	3117/40984	7.6%	1578/42099	3.7%	1628/42081	3.9%	1610/41990	3.8%	1741/41930	4.2%	1794/41842	4.3%	1979/41576	4.8%	2153/41487	5.2%	2520/41170	6.1%
Novel exons	199/37788	0.5%	180/40591	0.4%	188/40525	0.5%	180/40480	0.4%	159/40224	0.4%	170/40091	0.4%	178/39611	0.4%	173/39312	0.4%	169/38538	0.4%
Missed introns	3555/34630	10.3%	1987/35514	5.6%	2037/35500	5.7%	2022/35422	5.7%	2120/35375	6.0%	2149/35307	6.1%	2323/35087	6.6%	2507/35018	7.2%	2930/34763	8.4%
Novel introns	211/31096	0.7%	168/33561	0.5%	168/33515	0.5%	174/33470	0.5%	161/33293	0.5%	173/33192	0.5%	175/32798	0.5%	172/32532	0.5%	176/31857	0.6%
Cufflinks transcripts	5108		5974		5632		5264		4771		4397		3820		3469		2689

### Sheet: CONDITIONS_SUBSAMPLED_H99
CONDITIONS SUBSAMPLED BAM 7.5 million reads- H99 (C3Q pipeline with merged GTF from subsampled replicates)
	EXPO30		EXPO37		STAT30		STAT37		MATING		ES3037		ES3037M
Predicted loci	7344		7376		7355		7464		7444		7584		7656
Predicted exons	41079		41498		41191		41000		40159		42862		43135
Predicted introns	33526		33908		33621		33326		32541		34878		35022
Missed exons	2849/43354	6.6%	2506/43354	5.8%	2744/43354	6.3%	3002/43354	6.9%	3611/43354	8.3%	1715/43354	4.0%	1641/43354	3.8%
Novel exons	1011/41079	2.5%	1085/41498	2.6%	1025/41191	2.5%	1078/41000	2.6%	942/40159	2.3%	1327/42862	3.1%	1431/43135	3.3%
Missed introns	3024/36307	8.3%	2663/36307	7.3%	2887/36307	8.0%	3201/36307	8.8%	3916/36307	10.8%	1886/36307	5.2%	1815/36307	5.0%
Novel introns	524/33526	1.6%	548/33908	1.6%	497/33621	1.5%	504/33326	1.5%	459/32541	1.4%	657/34878	1.9%	693/35022	2.0%
Missed loci	238/6795	3.5%	215/6795	3.2%	222/6795	3.3%	236/6795	3.5%	263/6795	3.9%	138/6795	2.0%	129/6795	1.9%
Novel loci	454/7344	6.2%	502/7376	6.8%	485/7355	6.6%	539/7464	7.2%	462/7444	6.2%	651/7584	8.6%	703/7656	9.2%
Rightly predicted loci	5068		5209		5105		5013		4753		5528		5566
Rightly predicted loci in all predicted loci	0.690087	0.69	0.706209	70.6%	0.694086	69.4%	0.671624	67.2%	0.638501	63.9%	0.728903	72.9%	0.727011	72.7%
Rightly predicted loci of all H99 reference (6795)	0.745843	74.6%	0.766593	76.7%	0.751288	75.1%	0.737748	73.8%	0.699485	69.9%	0.813539	81.4%	0.819132	81.9%
Rightly predicted loci of overlaped H99 reference loci	5068/6557	77.3%	5209/6580	79.2%	5105/6573	77.7%	5013/6559	76.4%	4753/6532	72.8%	5528/6657	0.83	5566/6666	83.5%
	0.514696		0.541375		0.521458		0.495489		0.446622		0.592991		0.595518
Only about the overlapped loci
Number of predicted loci that overlap reference	6890		6874		6870		6925		6982		6933		6953
Loci from reference that were overlaped	6557		6580		6573		6559		6532		6657		6666
Predicted exons that overlap reference loci	40278		40623		40358		40114		39386		41769		41958
Predicted introns that overlap reference loci	33181		33536		33276		32981		32237		34442		34560
Number of exons in reference overlaped loci	42475		42581		42552		42481		42381		42931		42968
Number of introns in reference overlaped loci	35681		35759		35738		35683		35610		36028		36055
Missed exons	1970/42475	4.6%	1733/42581	4.1%	1942/42552	4.6%	2129/42481	5.0%	2638/42381	6.2%	1292/42931	3.0%	1255/42968	2.9%
Novel exons	210/40278	0.5%	210/40623	0.5%	192/40358	0.5%	192/40114	0.5%	169/39386	0.4%	234/41769	0.6%	254/41958	0.6%
Missed introns	2398/35681	6.7%	2115/35759	5.9%	2318/35738	6.5%	2577/35683	7.2%	3219/35610	9.0%	1607/36028	4.5%	1563/36055	4.3%
Novel introns	179/33181	0.5%	176/33536	0.5%	152/33276	0.5%	159/32981	0.5%	155/32237	0.5%	221/34442	0.6%	231/34560	0.7%
ES3037 = EXPO30 + EXPO37 + STAT30 + STAT37
ES3037M = EXPO30 + EXPO37 + STAT30 + STAT37 + MATING

### Sheet: CONDITIONS_SUBSAMPLED_JEC21
CONDITIONS SUBSAMPLED BAM 7.5 million reads- JEC21 (C3Q pipeline with merged GTF from subsampled replicates)
	EXPO30		EXPO37		STAT30		STAT37		ES3037
Predicted loci	7455		7258		7555		7337		7561
Predicted exons	41678		40439		41446		40439		42733
Predicted introns	33996		32982		33640		32905		34740
Missed exons	2219/42672	5.2%	3230/42672	7.6%	2502/42672	5.9%	3236/42672	7.6%	1681/42672	3.9%
Novel exons	1341/41678	3.2%	1136/40439	2.8%	1380/41446	3.3%	1171/40439	2.9%	1504/42733	3.5%
Missed introns	2478/35941	6.9%	3383/35941	9.4%	2840/35941	7.9%	3463/35941	9.6%	1904/35941	5.3%
Novel introns	649/33996	1.9%	573/32982	1.7%	667/33640	2.0%	579/32905	1.8%	744/34740	2.1%
Missed loci	149/6639	2.2%	227/6639	3.4%	160/6639	2.4%	223/6639	3.4%	116/6639	1.7%
Novel loci	669/7455	9.0%	558/7258	7.7%	698/7555	9.2%	597/7337	8.1%	762/7561	10.1%
Rightly predicted loci	5110		4760		4955		4747		5428
Rightly predicted loci in all predicted loci	5110/7455	68.5%	4760/7258	65.6%	4955/7555	65.6%	4747/7337	64.7%	5428/7561	71.8%
Rightly predicted loci of all JEC21 reference (6639)	5110/6639	0.77	4760/6639	71.7%	4955/6639	74.6%	4747/6639	71.5%	5428/6639	81.8%
Rightly predicted loci of overlaped JEC21 reference loci	5110/6490	78.7%	4760/6412	74.2%	4955/6479	76.5%	4747/6416	0.74	5428/6523	83.2%
Only about the overlapped loci
Number of predicted loci that overlap reference	6786		6700		6857		6740		6799
Loci from reference that were overlaped	6490		6412		6479		6416		6523
Predicted exons that overlap reference loci	40525		39495		40259		39450		41437
Predicted introns that overlap reference loci	33515		32602		33156		32516		34217
Number of exons in reference overlaped loci	42081		41646		42038		41645		42256
Number of introns in reference overlaped loci	35500		35145		35468		35141		35642
Missed exons	1628/42081	3.9%	2204/41646	5.3%	1868/42038	4.4%	2209/41645	5.3%	1265/42256	3.0%
Novel exons	188/40525	0.5%	192/39495	0.5%	193/40259	0.5%	182/39450	0.5%	208/41437	0.5%
Missed introns	2037/35500	5.7%	2587/35145	7.4%	2367/35468	6.7%	2663/35141	7.6%	1605/35642	4.5%
Novel introns	168/33515	0.5%	193/32602	0.6%	183/33156	0.6%	190/32516	0.6%	221/34217	0.6%
ES3037 = EXPO30 + EXPO37 + STAT30 + STAT37

### Sheet: FILTERS_H99
FILTERS – H99
	SELECTED FILTERS						ADDITIONAL TESTED FILTERS
	WITHOUT FILTER		A+D+E		A+D+E+F		A		B		C		D		E		D+E		H		I		A+D+E+G
Predicted loci	7656		7301		7301		7536		7413		7075		7365		7620		7334		7519		7423		7301
Predicted transcripts	8280		7517		7301		8157		8026		7660		7982		7839		7552		7707		7585		7301
Predicted exons	43135		42322		41891		42971		42746		41947		42837		42685		42398		42481		42246		41905
Predicted introns	35022		34865		34590		34980		34889		34452		35022		34907		34907		34821		34713		34604
Missed exons	1641/43354	3.8%	1715/43354	4.0%	1829/43354	4.2%	1675/43354	3.9%	1793/43354	4.1%	2363/43354	5.5%	1690/43354	3.9%	1641/43354	3.8%	1690/43354	3.9%	1673/43354	3.9%	1761/43354	4.1%	1796/43354	4.1%
Novel exons	1431/43135	3.3%	1082/42322	2.6%	997/41891	2.4%	1305/42971	3.0%	1209/42746	2.8%	1004/41947	2.4%	1188/42837	2.8%	1369/42685	3.2%	1131/42398	2.7%	1214/42481	2.9%	1098/42246	2.6%	1032/41905	2.5%
Missed introns	1815/36307	5.0%	1831/36307	5.0%	1933/36307	5.3%	1831/36307	5.0%	1905/36307	5.2%	2281/36307	6.3%	1815/36307	5.0%	1815/36307	5.0%	1815/36307	5.0%	1835/36307	5.1%	1888/36307	5.2%	1910/36307	5.3%
Novel introns	693/35022	2.0%	647/34865	1.9%	591/34590	1.7%	667/34980	1.9%	650/34889	1.9%	593/34452	1.7%	693/35022	2.0%	673/34907	1.9%	673/34907	1.9%	626/34821	1.8%	576/34713	1.7%	588/34604	1.7%
Missed loci	129/6795	1.9%	159/6795	2.3%	162/6795	2.4%	140/6795	2.1%	167/6795	2.5%	323/6795	4.8%	153/6795	2.3%	129/6795	1.9%	153/6795	2.3%	139/6795	2.0%	169/6795	2.5%	159/6795	2.3%
Novel loci	703/7656	9.2%	408/7301	5.6%	409/7301	5.6%	605/7536	8.0%	527/7413	7.1%	386/7075	5.5%	460/7365	6.2%	667/7620	8.8%	429/7334	5.8%	580/7519	7.7%	517/7423	7.0%	408/7301	5.6%
Rightly predicted loci	5566		5546		5519		5562		5544		5423		5560		5555		5549		5551		5535		5499
Rightly predicted loci in all predicted loci	5566/7656	72.7%	5546/7301	76.0%	5519/7301	75.6%	5562/7536	73.8%	5544/7413	74.8%	5423/7075	76.7%	5560/7365	75.5%	5555/7620	72.9%	5549/7334	75.7%	5551/7519	73.8%	5535/7423	74.6%	5499/7301	75.3%
Rightly predicted loci of all H99 reference (6795)	5566/6795	81.9%	5546/6795	81.6%	5519/6795	81.2%	5562/6795	81.9%	5544/6795	81.6%	5423/6795	79.8%	5560/6795	81.8%	5555/6795	81.8%	5549/6795	81.7%	5551/6795	81.7%	5535/6795	81.5%	5499/6795	80.9%
Rightly predicted loci of overlaped H99 reference loci	5566/6666	83.5%	5546/6636	83.6%	5519/6633	83.2%	5562/6655	83.6%	5544/6628	83.6%	5423/6472	83.8%	5560/6642	83.7%	5555/6666	83.3%	5549/6642	83.5%	5551/6656	83.4%	5535/6626	83.5%	5499/6636	82.9%
Only about the overlapped loci
Number of predicted loci that overlap reference	6953		6893		6892		6931		6886		6689		6905		6953		6905		6939		6906		6893
Loci from reference that were overlaped	6666		6636		6633		6655		6628		6472		6642		6666		6642		6656		6626		6636
Predicted exons that overlap reference loci	41958		41488		41108		41918		41787		41179		41903		41566		41517		41495		41367		41101
Predicted introns that overlap reference loci	34560		34449		34216		34544		34469		34081		34560		34465		34465		34422		34353		34208
Number of exons in reference overlaped loci	42968		42883		42873		42931		42827		42264		42907		42968		42907		42934		42854		42883
Number of introns in reference overlaped loci	36055		36001		35994		36030		35953		35550		36018		36055		36018		36031		35981		36001
Missed exons	1255/42968	2.9%	1244/42883	2.9%	1348/42873	3.1%	1252/42931	2.9%	1266/42827	3.0%	1273/42264	3.0%	1243/42907	2.9%	1255/42968	2.9%	1243/42907	2.9%	1253/42934	2.9%	1261/42854	2.9%	1325/42883	3.1%
Novel exons	254/41958	0.6%	248/41488	0.6%	214/41108	0.5%	252/41918	0.6%	250/41787	0.6%	236/41179	0.6%	254/41903	0.6%	250/41566	0.6%	250/41517	0.6%	228/41495	0.5%	219/41367	0.5%	228/41101	0.6%
Missed introns	1563/36055	4.3%	1525/36001	4.2%	1620/35994	4.5%	1554/36030	4.3%	1551/35953	4.3%	1524/35550	4.3%	1526/36018	4.2%	1563/36055	4.3%	1526/36018	4.2%	1559/36031	4.3%	1562/35981	4.3%	1604/36001	4.5%
Novel introns	231/34560	0.7%	231/34449	0.7%	217/34216	0.6%	231/34544	0.7%	230/34469	0.7%	222/34081	0.7%	231/34560	0.7%	231/34465	0.7%	231/34465	0.7%	227/34422	0.7%	216/34353	0.6%	192/34208	0.6%
A: Deletion of sequences <150nt
B: Deletion of sequences <200nt
C: Deletion of sequences <300nt
D: Deletion of intronless sequences <300nt
E: Deletion of genome-predicted sequences without reads
F: Selection of the longest transcript from RNA-Seq data or the longest genome-predicted longest transcript by loci. The longest genome-predicted transcript is only selected if RNA-Seq predicted transcripts are not available.
G: Selection of the longest transcript by loci (RNA-Seq or genome-predicted)
H: Deletion of genome-predicted sequences without reads in EXPO30 condition
I: Deletion of genome-predicted sequences with FPKM <1

### Sheet: FILTERS_JEC21
FILTERS – JEC21
	SELECTED FILTERS						ADDITIONAL TESTED FILTERS
	WITHOUT FILTER		A+D+E		A+D+E+F		A		B		C		D		E		D+E		A+D+E+G
Predicted loci	7561		7177		7177		7460		7364		7060		7335		7424		7211		7177
Predicted transcripts	8118		7343		7177		8013		7908		7583		7885		7594		7378		7177
Predicted exons	42733		41876		41568		42589		42403		41669		42500		42164		41948		41585
Predicted introns	34740		34561		34391		34702		34623		34211		34740		34598		34598		34408
Missed exons	1681/42672	3.9%	1750/42672	4.1%	1846/42672	4.3%	1715/42672	4.0%	1812/42672	4.2%	2295/42672	5.4%	1717/42672	4.0%	1690/42672	4.0%	1726/42672	4.0%	1793/42672	4.2%
Novel exons	1504/42733	3.5%	1076/41876	2.6%	1047/41568	2.5%	1396/42589	3.3%	1319/42403	3.1%	1090/41669	2.6%	1313/42500	3.1%	1302/42164	3.1%	1124/41948	2.7%	1054/41585	2.5%
Missed introns	1904/35941	5.3%	1922/35941	5.3%	2016/35941	5.6%	1917/35941	5.3%	1980/35941	5.5%	2307/35941	6.4%	1904/35941	5.3%	1909/35941	5.3%	1909/35941	5.3%	1974/35941	5.5%
Novel introns	744/34740	2.1%	665/34561	1.9%	649/34391	1.9%	719/34702	2.1%	704/34623	2.0%	621/34211	1.8%	744/34740	2.1%	689/34598	2.0%	689/34598	2.0%	630/34408	1.8%
Missed loci	116/6639	1.7%	131/6639	2.0%	132/6639	2.0%	124/6639	1.9%	148/6639	2.2%	268/6639	4.0%	126/6639	1.9%	118/6639	1.8%	128/6639	1.9%	131/6639	2.0%
Novel loci	762/7561	10.1%	427/7177	5.9%	427/7177	5.9%	682/7460	9.1%	623/7364	8.5%	481/7060	6.8%	573/7335	7.8%	625/7424	8.4%	449/7211	6.2%	427/7177	5.9%
Rightly predicted loci	5428		5405		5381		5422		5405		5309		5423		5412		5407		5353
Rightly predicted loci in all predicted loci	5428/7561	71.8%	5405/7177	75.3%	5381/7177	75.0%	5422/7460	72.7%	5405/7364	73.4%	5309/7060	75.2%	5423/7335	73.9%	5412/7424	72.9%	5407/7211	0.75	5353/7177	74.6%
Rightly predicted loci of all JEC21 reference (6639)	5428/6639	81.8%	5405/6639	81.4%	5381/6639	81.1%	5422/6639	81.7%	5405/6639	81.4%	5309/6639	0.8	5423/6639	81.7%	5412/6639	81.5%	5407/6639	81.4%	5353/6639	80.6%
Rightly predicted loci of overlaped JEC21 reference loci	5428/6523	83.2%	5405/6508	83.1%	5381/6507	82.7%	5422/6515	83.2%	5405/6491	83.3%	5309/6371	83.3%	5423/6513	83.3%	5412/6521	0.83	5407/6511	0.83	5353/6508	82.3%
Only about the overlapped loci
Number of predicted loci that overlap reference	6799		6750		6750		6778		6741		6579		6762		6799		6762		6750
Loci from reference that were overlaped	6523		6508		6507		6515		6491		6371		6513		6521		6511		6508
Predicted exons that overlap reference loci	41437		41003		40702		41399		41288		40777		41394		41068		41029		40721
Predicted introns that overlap reference loci	34217		34117		33952		34204		34140		33808		34217		34130		34130		33971
Number of exons in reference overlaped loci	42256		42216		42210		42241		42142		41648		42234		42247		42225		42216
Number of introns in reference overlaped loci	35642		35618		35613		35636		35562		35188		35630		35635		35623		35618
Missed exons	1265/42256	3.0%	1294/42216	3.1%	1384/42210	3.3%	1284/42241	3.0%	1282/42142	3.0%	1271/41648	3.1%	1279/42234	3.0%	1265/42247	3.0%	1279/42225	3.0%	1337/42216	3.2%
Novel exons	208/41437	0.5%	203/41003	0.5%	181/40702	0.4%	206/41399	0.5%	204/41288	0.5%	198/40777	0.5%	207/41394	0.5%	206/41068	0.5%	205/41029	0.5%	190/40721	0.5%
Missed introns	1605/35642	4.5%	1599/35618	4.5%	1688/35613	4.7%	1612/35636	4.5%	1601/35562	4.5%	1554/35188	4.4%	1593/35630	4.5%	1603/35635	4.5%	1591/35623	4.5%	1651/35618	4.6%
Novel introns	221/34217	0.6%	221/34117	0.6%	210/33952	0.6%	221/34204	0.6%	221/34140	0.6%	218/33808	0.6%	221/34217	0.6%	221/34130	0.6%	221/34130	0.6%	193/33971	0.6%
A: Deletion of sequences <150nt
B: Deletion of sequences <200nt
C: Deletion of sequences <300nt
D: Deletion of intronless sequences <300nt
E: Deletion of genome-predicted sequences without reads
F: Selection of the longest transcript from RNA-Seq data or the longest genome-predicted longest transcript by loci. The longest genome-predicted transcript is only selected if RNA-Seq predicted transcripts are not available.
G: Selection of the longest transcript by loci (RNA-Seq or genome-predicted)

### Sheet: EXONERATE_SEQUENCE_RETRIEVE_H99
Exonerate sequence retrieving – H99
	C3Q prediction (without filter)		Filtered prediction (A+D+E+F)		Filtered prediction (A+D+E+F) + Exonerate retrieving of deleted loci		Filtered prediction (A+D+E+F) + Exonerate retrieving of deleted and non-predicted loci
Predicted loci	7656		7301		7316		7398
Predicted transcripts	8280		7301		7316		7400
Predicted exons	43135		41891		41935		42192
Predicted introns	35022		34590		34619		34792
Missed exons	1641/43354	3.8%	1829/43354	4.2%	1787/43354	4.1%	1624/43354	3.7%
Novel exons	1431/43135	3.3%	997/41891	2.4%	1000/41935	2.4%	1093/42192	2.6%
Missed introns	1815/36307	5.0%	1933/36307	5.3%	1905/36307	5.2%	1789/36307	4.9%
Novel introns	693/35022	2.0%	591/34590	1.7%	594/34619	1.7%	651/34792	1.9%
Missed loci	129/6795	1.9%	162/6795	2.4%	148/6795	2.2%	103/6795	1.5%
Novel loci	703/7656	9.2%	409/7301	5.6%	410/7316	5.6%	445/7398	6.0%
Rightly predicted loci	5566		5519		5527		5556
Rightly predicted loci in all predicted loci	5566/7656	72.7%	5519/7301	75.6%	5527/7316	75.5%	5556/7398	75.1%
Rightly predicted loci of all H99 reference (6795)	5566/6795	81.9%	5519/6795	81.2%	5527/6795	81.3%	5556/6795	81.8%
Rightly predicted loci of overlaped H99 reference loci	5566/6666	83.5%	5519/6633	83.2%	5527/6647	83.2%	5556/6692	83.0%
Only about the overlapped loci
Number of predicted loci that overlap reference	6953		6892		6906		6953
Loci from reference that were overlaped	6666		6633		6647		6692
Predicted exons that overlap reference loci	41958		41108		41150		41326
Predicted introns that overlap reference loci	34560		34216		34244		34371
Number of exons in reference overlaped loci	42968		42873		42921		43091
Number of introns in reference overlaped loci	36055		35994		36028		36152
Missed exons	1255/42968	2.9%	1348/42873	3.1%	1354/42921	3.2%	1361/43091	3.2%
Novel exons	254/41958	0.6%	214/41108	0.5%	215/41150	0.5%	227/41326	0.5%
Missed introns	1563/36055	4.3%	1620/35994	4.5%	1626/36028	4.5%	1634/36152	4.5%
Novel introns	231/34560	0.7%	217/34216	0.6%	219/34244	0.6%	230/34371	0.7%
A: Deletion of sequences <150nt
B: Deletion of sequences <200nt
C: Deletion of sequences <300nt
D: Deletion of intronless sequences <300nt
E: Deletion of genome-predicted sequences without reads
F: Selection of the longest transcript from RNA-Seq data or the longest genome-predicted longest transcript by loci. The longest genome-predicted transcript is only selected if RNA-Seq predicted transcripts are not available.
G: Selection of the longest transcript by loci (RNA-Seq or genome-predicted)
H: Deletion of genome-predicted sequences without reads in EXPO30 condition
I: Deletion of genome-predicted sequences with FPKM <1

### Sheet: EXONERATE_SEQUENCE_RETRIEVE_JEC
Exonerate sequence retrieving – JEC21
	C3Q prediction (without filter)		Filtered prediction (A+D+E+F)		Filtered prediction (A+D+E+F) + Exonerate retrieving of deleted loci		Filtered prediction (A+D+E+F) + Exonerate retrieving of deleted and non-predicted loci
Predicted loci	7561		7177		7196		7314
Predicted transcripts	8118		7177		7196		7316
Predicted exons	42733		41568		41605		41974
Predicted introns	34740		34391		34409		34657
Missed exons	1681/42672	3.9%	1846/42672	4.3%	1822/42672	4.3%	1571/42672	3.7%
Novel exons	1504/42733	3.5%	1047/41568	2.5%	1062/41605	2.6%	1181/41974	2.8%
Missed introns	1904/35941	5.3%	2016/35941	5.6%	2003/35941	5.6%	1821/35941	5.1%
Novel introns	744/34740	2.1%	649/34391	1.9%	654/34409	1.9%	724/34657	2.1%
Missed loci	116/6639	1.7%	132/6639	2.0%	123/6639	1.9%	56/6639	0.8%
Novel loci	762/7561	10.1%	427/7177	5.9%	437/7196	6.1%	486/7314	6.6%
Rightly predicted loci	5428		5381		5388		5425
Rightly predicted loci in all predicted loci	0.717894	71.8%	0.749756	75.0%	0.748749	74.9%	5425/7314	74.2%
Rightly predicted loci of all JEC21 reference (6639)	0.817593	81.8%	0.810514	81.1%	0.811568	81.2%	5425/6639	81.7%
Rightly predicted loci of overlaped JEC21 reference loci	5428/6523	83.2%	5381/6507	82.7%	5388/6516	82.7%	5425/6583	82.4%
	0.586945		0.607688		0.607661
Only about the overlapped loci
Number of predicted loci that overlap reference	6799		6750		6759		6828
Loci from reference that were overlaped	6523		6507		6516		6583
Predicted exons that overlap reference loci	41437		40702		40724		40982
Predicted introns that overlap reference loci	34217		33952		33965		34154
Number of exons in reference overlaped loci	42256		42210		42240		42530
Number of introns in reference overlaped loci	35642		35613		35633		35855
Missed exons	1265/42256	3.0%	1384/42210	3.3%	1390/42240	3.3%	1429/42530	3.4%
Novel exons	208/41437	0.5%	181/40702	0.4%	181/40724	0.4%	189/40982	0.5%
Missed introns	1605/35642	4.5%	1688/35613	4.7%	1695/35633	4.8%	1735/35855	4.8%
Novel introns	221/34217	0.6%	210/33952	0.6%	210/33965	0.6%	221/34154	0.6%
