## Supplementary material for "Application of an Optimized Annotation Pipeline to the *Cryptococcus Deuterogattii* Genome Reveals Dynamic Primary Metabolic Gene Clusters and Genomic Impact of RNAi Loss": Table S3_Ferrareze et al. 2020.xlsx

### Sheet: K14+K19_comparison
Comparison of predicted genes from chromosomes 9 and 14 with manually corrected genes (504 loci)
	Pipeline and filters without manual correction
	R265 annotation filtered¹			Farrer et al 2015		Ferrareze et al., 2017
Predicted loci	550			513		507
Predicted transcripts	567			514		507
Multi-exon transcripts	528			482		494
Multi-transcripts loci	16			1		0
Predicted exons	3135			2861		3136
Predicted introns	2572			2347		2629
Missed exons	147/3135	4.7%		424/3135	13.5%	179/3135	5.7%
Novel exons	135/3135	4.3%		142/2861	5.0%	182/3136	5.8%
Missed introns	153/2631	5.8%		327/2631	12.4%	131/2631	5.0%
Novel introns	100/2572	3.9%		135/2347	5.8%	166/2629	6.3%
Missed loci	13/504	2.6%		20/504	4.0%	19/504	3.8%
Novel loci	35/550	6.4%		22/513	4.3%	21/507	4.1%
Rightly predicted loci	377			219		322
Rightly predicted loci in all predicted loci	377/550	68.5%		219/513	42.7%	322/507	63.5%
Rightly predicted loci of all R265 chrom 9 and 14 (504)	377/504	74.8%		219/504	43.5%	322/504	63.9%
Rightly predicted loci of overlaped R265 reference loci	377/491	76.8%		219/484	45.2%	322/485	66.4%
Quality index		0.512			0.186		0.406
Only about the overlapped loci
Number of predicted loci that overlap reference	515			491		486
Loci from reference that were overlaped	491			484		485
Predicted exons that overlap reference loci	3031			2787		3058
Predicted introns that overlap reference loci	2503			2295		2572
Number of exons in reference overlaped loci	3090			3047		3046
Number of introns in reference overlaped loci	2599			2563		2561
Missed exons	102/3090	3.3%		336/3047	11.0%	90/3046	3.0%
Novel exons	31/3031	1.0%		68/2787	2.4%	104/3058	3.4%
Missed introns	121/2599	4.7%		259/2563	10.1%	61/2561	2.4%
Novel introns	31/2503	1.2%		83/2295	3.6%	109/2572	4.2%

### Sheet: Merged_genes
MERGED GENES (corrected)
CNBG_0346	-	CNBG_0346	CNBG_0345
CNBG_0400	-	CNBG_0400	CNBG_0399
CNBG_0545	-	CNBG_0545	CNBG_0546
CNBG_0787	-	CNBG_0787	CNBG_0788
CNBG_0920	-	CNBG_0920	CNBG_0921
CNBG_1628	-	CNBG_1628	CNBG_1627
CNBG_1754	-	CNBG_1755	CNBG_1754
CNBG_1763	-	CNBG_1764	CNBG_1763
CNBG_1977	-	CNBG_1978	CNBG_1977
CNBG_2148	-	CNBG_2149	CNBG_2148
CNBG_2174	-	CNBG_2175	CNBG_2174
CNBG_2185	-	CNBG_2186	CNBG_2185
CNBG_2584	-	CNBG_2585	CNBG_2584
CNBG_2673	-	CNBG_2674	CNBG_2673	CNBG_2672
CNBG_2832	-	CNBG_2832	CNBG_2831
CNBG_2951		CNBG_9311	CNBG_2951
CNBG_3021	-	CNBG_9320	CNBG_3021
CNBG_3054	-	CNBG_3054	CNBG_3055
CNBG_3123	-	CNBG_3123	CNBG_3124
CNBG_3156	-	CNBG_3155	CNBG_3156
CNBG_3173	-	CNBG_3173	CNBG_3174
CNBG_3179	-	CNBG_3179	CNBG_9336
CNBG_3461	-	CNBG_3461	CNBG_3462
CNBG_3553	-	CNBG_3552	CNBG_3553
CNBG_3637	-	CNBG_3636	CNBG_3637
CNBG_3916	-	CNBG_9445	CNBG_3916
CNBG_4086	-	CNBG_4086	CNBG_4087
CNBG_4098	-	CNBG_4098	CNBG_4097
CNBG_4448	-	CNBG_4448	CNBG_4447
CNBG_4457	-	CNBG_4457	CNBG_4456
CNBG_4755	-	CNBG_4755	CNBG_4754
CNBG_4774	-	CNBG_9519	CNBG_4774
CNBG_4820	-	CNBG_4821	CNBG_4820
CNBG_5018	-	CNBG_5017	CNBG_5018
CNBG_5067	-	CNBG_9557	CNBG_5067
CNBG_5184	-	CNBG_5184	CNBG_5185
CNBG_5651	-	CNBG_5651	CNBG_9609
CNBG_5729	-	CNBG_5729	CNBG_5730	CNBG_5731
CNBG_5917	-	CNBG_5918	CNBG_5917
CNBG_5935	-	CNBG_5935	CNBG_5936
CNBG_6041	-	CNBG_6042	CNBG_6041
CNBG_6052	-	CNBG_6053	CNBG_6052
CNBG_9005	-	CNBG_9006	CNBG_9005
CNBG_9015	-	CNBG_9016	CNBG_9015
CNBG_9029	-	CNBG_9030	CNBG_9029
CNBG_9038	-	CNBG_9038	CNBG_9037
CNBG_9072	-	CNBG_9071	CNBG_9072
CNBG_9116	-	CNBG_9116	CNBG_9117
CNBG_9144	-	CNBG_9143	CNBG_9144
CNBG_9146	-	CNBG_9145	CNBG_9146
CNBG_9161	-	CNBG_9161	CNBG_9160
CNBG_9192	-	CNBG_1917	CNBG_9192
CNBG_9211	-	CNBG_9211	CNBG_9210
CNBG_9221	-	CNBG_9221	CNBG_9220
CNBG_9229	-	CNBG_9229	CNBG_9228
CNBG_9293	-	CNBG_9293	CNBG_9292
CNBG_9305	-	CNBG_9306	CNBG_9305
CNBG_9328	-	CNBG_9328	CNBG_9327
CNBG_9343	-	CNBG_9342	CNBG_9343
CNBG_9369	-	CNBG_9368	CNBG_9369
CNBG_9375	-	CNBG_9375	CNBG_3557
CNBG_9386	-	CNBG_9386	CNBG_9387
CNBG_9389	-	CNBG_3658	CNBG_9388	CNBG_9389
CNBG_9394	-	CNBG_9393	CNBG_9394
CNBG_9421	-	CNBG_9421	CNBG_9420
CNBG_9434	-	CNBG_9435	CNBG_9434
CNBG_9450	-	CNBG_9450	CNBG_9674
CNBG_9523	-	CNBG_9524	CNBG_9523
CNBG_9527	-	CNBG_9527	CNBG_9526
CNBG_9542	-	CNBG_9542	CNBG_9541
CNBG_9583	-	CNBG_9583	CNBG_9584
CNBG_9647	-	CNBG_9646	CNBG_9647
CNBG_9662	-	CNBG_9662	CNBG_9661
CNBG_9669	-	CNBG_9670	CNBG_9669

### Sheet: Non_predicted
NON PREDICTED/ NON ANNOTATED GENES
CNBG_0105
CNBG_0171
CNBG_0306
CNBG_0613
CNBG_06215
CNBG_0725
CNBG_0845
CNBG_0962
CNBG_1136
CNBG_1153
CNBG_1369
CNBG_1578
CNBG_1611
CNBG_1867
CNBG_1908
CNBG_1985
CNBG_1989
CNBG_2024
CNBG_2035
CNBG_2111
CNBG_2145
CNBG_2202
CNBG_2256
CNBG_2339
CNBG_2365
CNBG_2421
CNBG_2466
CNBG_2467
CNBG_2677
CNBG_2679
CNBG_2715
CNBG_2905
CNBG_2913
CNBG_2955
CNBG_2969
CNBG_2982
CNBG_3161
CNBG_3402
CNBG_3505
CNBG_3514
CNBG_3710
CNBG_3742
CNBG_3784
CNBG_3821
CNBG_3902
CNBG_4060
CNBG_4167
CNBG_4314
CNBG_4395
CNBG_4480
CNBG_4536
CNBG_4627
CNBG_4833
CNBG_4906
CNBG_4934
CNBG_4955
CNBG_4962
CNBG_5062
CNBG_5218
CNBG_5219
CNBG_5382
CNBG_5424
CNBG_5451
CNBG_5490
CNBG_5505
CNBG_5607
CNBG_5816
CNBG_5818
CNBG_5890
CNBG_5909
CNBG_5945
CNBG_6024
CNBG_6191
CNBG_9083
CNBG_9093
CNBG_9100
CNBG_9110
CNBG_9125
CNBG_9157
CNBG_9170
CNBG_9204
CNBG_9233
CNBG_9242
CNBG_9265
CNBG_9266
CNBG_9278
CNBG_9284
CNBG_9309
CNBG_9315
CNBG_9321
CNBG_9338
CNBG_9355
CNBG_9359
CNBG_9410
CNBG_9446
CNBG_9452
CNBG_9475
CNBG_9478
CNBG_9499
CNBG_9518
CNBG_9525
CNBG_9545
CNBG_9558
CNBG_9563
CNBG_9564
CNBG_9622
CNBG_9635
CNBG_9650
CNBG_9652
CNBG_9653
CNBG_9663
CNBG_9678
CNBG_9679

### Sheet: annotated_genes
ANNOTATED CODING GENES
CNBG_0001
CNBG_0002
CNBG_0003
CNBG_0004
CNBG_0005
CNBG_0008
CNBG_0009
CNBG_0010
CNBG_0011
CNBG_0012
CNBG_0013
CNBG_0014
CNBG_0015
CNBG_0016
CNBG_0017
CNBG_0018
CNBG_0019
CNBG_0021
CNBG_0022
CNBG_0023
CNBG_0024
CNBG_0025
CNBG_0026
CNBG_0027
CNBG_0028
CNBG_0029
CNBG_0030
CNBG_0031
CNBG_0033
CNBG_0034
CNBG_0035
CNBG_0036
CNBG_0037
CNBG_0038
CNBG_0039
CNBG_0040
CNBG_0041
CNBG_0042
CNBG_0043
CNBG_0044
CNBG_0045
CNBG_0046
CNBG_0047
CNBG_0048
CNBG_0049
CNBG_0050
CNBG_0051
CNBG_0052
CNBG_0053
CNBG_0054
CNBG_0055
CNBG_0056
CNBG_0057
CNBG_0058
CNBG_0059
CNBG_0061
CNBG_0062
CNBG_0063
CNBG_0064
CNBG_0065
CNBG_0066
CNBG_0067
CNBG_0068
CNBG_0069
CNBG_0070
CNBG_0071
CNBG_0072
CNBG_0073
CNBG_0074
CNBG_0075
CNBG_0076
CNBG_0077
CNBG_0078
CNBG_0079
CNBG_0080
CNBG_0081
CNBG_0082
CNBG_0083
CNBG_0084
CNBG_0085
CNBG_0086
CNBG_0087
CNBG_0088
CNBG_0089
CNBG_0090
CNBG_0091
CNBG_0092
CNBG_0093
CNBG_0094
CNBG_0095
CNBG_0096
CNBG_0097
CNBG_0098
CNBG_0099
CNBG_0100
CNBG_0101
CNBG_0102
CNBG_0103
CNBG_0104
CNBG_0106
CNBG_0107
CNBG_0108
CNBG_0109
CNBG_0110
CNBG_0111
CNBG_0112
CNBG_0113
CNBG_0115
CNBG_0116
CNBG_0117
CNBG_0118
CNBG_0119
CNBG_0120
CNBG_0121
CNBG_0122
CNBG_0123
CNBG_0124
CNBG_0125
CNBG_0126
CNBG_0127
CNBG_0128
CNBG_0129
CNBG_0130
CNBG_0131
CNBG_0132
CNBG_0133
CNBG_0134
CNBG_0135
CNBG_0136
CNBG_0137
CNBG_0138
CNBG_0140
CNBG_0141
CNBG_0142
CNBG_0143
CNBG_0144
CNBG_0145
CNBG_0146
CNBG_0147
CNBG_0148
CNBG_0149
CNBG_0151
CNBG_0152
CNBG_0153
CNBG_0154
CNBG_0155
CNBG_0156
CNBG_0157
CNBG_0158
CNBG_0159
CNBG_0160
CNBG_0161
CNBG_0162
CNBG_0163
CNBG_0164
CNBG_0165
CNBG_0166
CNBG_0167
CNBG_0168
CNBG_0169
CNBG_0170
CNBG_0172
CNBG_0174
CNBG_0175
CNBG_0176
CNBG_0177
CNBG_0178
CNBG_0179
CNBG_0180
CNBG_0181
CNBG_0182
CNBG_0183
CNBG_0184
CNBG_0185
CNBG_0186
CNBG_0187
CNBG_0188
CNBG_0189
CNBG_0190
CNBG_0191
CNBG_0192
CNBG_0193
CNBG_0194
CNBG_0195
CNBG_0196
CNBG_0197
CNBG_0198
CNBG_0199
CNBG_0200
CNBG_0201
CNBG_0203
CNBG_0204
CNBG_0205
CNBG_0206
CNBG_0207
CNBG_0208
CNBG_0209
CNBG_0210
CNBG_0211
CNBG_0212
CNBG_0213
CNBG_0214
CNBG_0215
CNBG_0216
CNBG_0217
CNBG_0218
CNBG_0219
CNBG_0220
CNBG_0221
CNBG_0222
CNBG_0223
CNBG_0224
CNBG_0225
CNBG_0226
CNBG_0227
CNBG_0228
CNBG_0229
CNBG_0230
CNBG_0231
CNBG_0232
CNBG_0233
CNBG_0234
CNBG_0235
CNBG_0236
CNBG_0237
CNBG_0238
CNBG_0239
CNBG_0240
CNBG_0241
CNBG_0242
CNBG_0243
CNBG_0244
CNBG_0245
CNBG_0246
CNBG_0247
CNBG_0249
CNBG_0250
CNBG_0251
CNBG_0252
CNBG_0253
CNBG_0254
CNBG_0255
CNBG_0256
CNBG_0257
CNBG_0258
CNBG_0259
CNBG_0260
CNBG_0261
CNBG_0262
CNBG_0263
CNBG_0265
CNBG_0266
CNBG_0267
CNBG_0268
CNBG_0269
CNBG_0270
CNBG_0271
CNBG_0272
CNBG_0273
CNBG_0274
CNBG_0275
CNBG_0276
CNBG_0277
CNBG_0278
CNBG_0279
CNBG_0280
CNBG_0281
CNBG_0282
CNBG_0283
CNBG_0284
CNBG_0285
CNBG_0286
CNBG_0287
CNBG_0288
CNBG_0289
CNBG_0290
CNBG_0291
CNBG_0292
CNBG_0293
CNBG_0294
CNBG_0295
CNBG_0296
CNBG_0297
CNBG_0298
CNBG_0299
CNBG_0300
CNBG_0301
CNBG_0302
CNBG_0303
CNBG_0304
CNBG_0307
CNBG_0308
CNBG_0309
CNBG_0310
CNBG_0311
CNBG_0312
CNBG_0313
CNBG_0314
CNBG_0315
CNBG_0316
CNBG_0317
CNBG_0318
CNBG_0319
CNBG_0320
CNBG_0321
CNBG_0322
CNBG_0323
CNBG_0324
CNBG_0325
CNBG_0326
CNBG_0327
CNBG_0328
CNBG_0329
CNBG_0330
CNBG_0331
CNBG_0332
CNBG_0333
CNBG_0334
CNBG_0335
CNBG_0336
CNBG_0337
CNBG_0338
CNBG_0339
CNBG_0340
CNBG_0341
CNBG_0342
CNBG_0343
CNBG_0344
CNBG_0346
CNBG_0347
CNBG_0348
CNBG_0350
CNBG_0351
CNBG_0352
CNBG_0353
CNBG_0354
CNBG_0355
CNBG_0356
CNBG_0357
CNBG_0358
CNBG_0359
CNBG_0360
CNBG_0361
CNBG_0362
CNBG_0363
CNBG_0364
CNBG_0365
CNBG_0366
CNBG_0367
CNBG_0368
CNBG_0369
CNBG_0370
CNBG_0371
CNBG_0372
CNBG_0373
CNBG_0374
CNBG_0375
CNBG_0376
CNBG_0377
CNBG_0378
CNBG_0379
CNBG_0380
CNBG_0381
CNBG_0382
CNBG_0383
CNBG_0384
CNBG_0385
CNBG_0386
CNBG_0387
CNBG_0388
CNBG_0389
CNBG_0390
CNBG_0391
CNBG_0392
CNBG_0393
CNBG_0394
CNBG_0395
CNBG_0396
CNBG_0397
CNBG_0398
CNBG_0400
CNBG_0401
CNBG_0402
CNBG_0403
CNBG_0404
CNBG_0405
CNBG_0406
CNBG_0407
CNBG_0408
CNBG_0409
CNBG_0410
CNBG_0411
CNBG_0412
CNBG_0413
CNBG_0414
CNBG_0415
CNBG_0416
CNBG_0417
CNBG_0418
CNBG_0419
CNBG_0420
CNBG_0421
CNBG_0422
CNBG_0423
CNBG_0424
CNBG_0425
CNBG_0426
CNBG_0427
CNBG_0428
CNBG_0430
CNBG_0431
CNBG_0432
CNBG_0433
CNBG_0434
CNBG_0435
CNBG_0436
CNBG_0437
CNBG_0438
CNBG_0439
CNBG_0440
CNBG_0441
CNBG_0442
CNBG_0443
CNBG_0444
CNBG_0445
CNBG_0446
CNBG_0447
CNBG_0448
CNBG_0449
CNBG_0450
CNBG_0451
CNBG_0452
CNBG_0453
CNBG_0454
CNBG_0455
CNBG_0456
CNBG_0457
CNBG_0458
CNBG_0459
CNBG_0460
CNBG_0461
CNBG_0462
CNBG_0463
CNBG_0464
CNBG_0465
CNBG_0466
CNBG_0467
CNBG_0468
CNBG_0469
CNBG_0470
CNBG_0471
CNBG_0472
CNBG_0473
CNBG_0474
CNBG_0475
CNBG_0476
CNBG_0477
CNBG_0478
CNBG_0479
CNBG_0480
CNBG_0481
CNBG_0482
CNBG_0483
CNBG_0484
CNBG_0485
CNBG_0486
CNBG_0487
CNBG_0489
CNBG_0490
CNBG_0491
CNBG_0492
CNBG_0493
CNBG_0494
CNBG_0495
CNBG_0496
CNBG_0497
CNBG_0498
CNBG_0499
CNBG_0500
CNBG_0501
CNBG_0502
CNBG_0503
CNBG_0504
CNBG_0505
CNBG_0506
CNBG_0507
CNBG_0508
CNBG_0509
CNBG_0510
CNBG_0511
CNBG_0512
CNBG_0513
CNBG_0514
CNBG_0515
CNBG_0516
CNBG_0517
CNBG_0518
CNBG_0519
CNBG_0520
CNBG_0521
CNBG_0522
CNBG_0523
CNBG_0524
CNBG_0525
CNBG_0526
CNBG_0527
CNBG_0528
CNBG_0529
CNBG_0530
CNBG_0531
CNBG_0532
CNBG_0533
CNBG_0534
CNBG_0535
CNBG_0536
CNBG_0537
CNBG_0538
CNBG_0540
CNBG_0541
CNBG_0542
CNBG_0543
CNBG_0544
CNBG_0545
CNBG_0547
CNBG_0548
CNBG_0549
CNBG_0550
CNBG_0551
CNBG_0552
CNBG_0553
CNBG_0554
CNBG_0555
CNBG_0556
CNBG_0557
CNBG_0558
CNBG_0559
CNBG_0560
CNBG_0561
CNBG_0562
CNBG_0563
CNBG_0564
CNBG_0565
CNBG_0566
CNBG_0567
CNBG_0568
CNBG_0569
CNBG_0570
CNBG_0571
CNBG_0572
CNBG_0573
CNBG_0574
CNBG_0575
CNBG_0576
CNBG_0577
CNBG_0578
CNBG_0579
CNBG_0580
CNBG_0581
CNBG_0582
CNBG_0583
CNBG_0584
CNBG_0585
CNBG_0586
CNBG_0587
CNBG_0588
CNBG_0589
CNBG_0590
CNBG_0591
CNBG_0592
CNBG_0593
CNBG_0594
CNBG_0595
CNBG_0596
CNBG_0597
CNBG_0598
CNBG_0599
CNBG_0600
CNBG_0601
CNBG_0602
CNBG_0603
CNBG_0604
CNBG_0605
CNBG_0606
CNBG_0607
CNBG_0608
CNBG_0609
CNBG_0610
CNBG_0611
CNBG_0612
CNBG_0614
CNBG_0615
CNBG_0616
CNBG_0617
CNBG_0618
CNBG_0619
CNBG_0620
CNBG_0621
CNBG_0622
CNBG_0623
CNBG_0624
CNBG_0625
CNBG_0626
CNBG_0627
CNBG_0628
CNBG_0629
CNBG_0630
CNBG_0631
CNBG_0633
CNBG_0634
CNBG_0635
CNBG_0636
CNBG_0637
CNBG_0638
CNBG_0639
CNBG_0640
CNBG_0641
CNBG_0642
CNBG_0643
CNBG_0644
CNBG_0645
CNBG_0646
CNBG_0647
CNBG_0648
CNBG_0649
CNBG_0650
CNBG_0651
CNBG_0652
CNBG_0654
CNBG_0655
CNBG_0656
CNBG_0657
CNBG_0658
CNBG_0659
CNBG_0660
CNBG_0661
CNBG_0662
CNBG_0663
CNBG_0664
CNBG_0665
CNBG_0666
CNBG_0667
CNBG_0668
CNBG_0670
CNBG_0671
CNBG_0672
CNBG_0673
CNBG_0674
CNBG_0676
CNBG_0677
CNBG_0678
CNBG_0679
CNBG_0680
CNBG_0682
CNBG_0683
CNBG_0685
CNBG_0687
CNBG_0689
CNBG_0690
CNBG_0691
CNBG_0692
CNBG_0694
CNBG_0695
CNBG_0696
CNBG_0697
CNBG_0698
CNBG_0699
CNBG_0700
CNBG_0701
CNBG_0702
CNBG_0703
CNBG_0704
CNBG_0705
CNBG_0706
CNBG_0707
CNBG_0708
CNBG_0709
CNBG_0710
CNBG_0711
CNBG_0712
CNBG_0713
CNBG_0714
CNBG_0715
CNBG_0716
CNBG_0717
CNBG_0718
CNBG_0719
CNBG_0720
CNBG_0721
CNBG_0722
CNBG_0723
CNBG_0724
CNBG_0726
CNBG_0727
CNBG_0728
CNBG_0729
CNBG_0730
CNBG_0731
CNBG_0732
CNBG_0733
CNBG_0734
CNBG_0735
CNBG_0736
CNBG_0737
CNBG_0738
CNBG_0739
CNBG_0740
CNBG_0741
CNBG_0742
CNBG_0743
CNBG_0744
CNBG_0745
CNBG_0746
CNBG_0747
CNBG_0748
CNBG_0749
CNBG_0750
CNBG_0751
CNBG_0753
CNBG_0755
CNBG_0756
CNBG_0757
CNBG_0758
CNBG_0759
CNBG_0760
CNBG_0761
CNBG_0762
CNBG_0763
CNBG_0764
CNBG_0765
CNBG_0766
CNBG_0767
CNBG_0768
CNBG_0769
CNBG_0770
CNBG_0771
CNBG_0772
CNBG_0773
CNBG_0774
CNBG_0775
CNBG_0776
CNBG_0777
CNBG_0778
CNBG_0780
CNBG_0781
CNBG_0782
CNBG_0783
CNBG_0784
CNBG_0785
CNBG_0786
CNBG_0787
CNBG_0789
CNBG_0790
CNBG_0791
CNBG_0792
CNBG_0793
CNBG_0794
CNBG_0795
CNBG_0796
CNBG_0798
CNBG_0799
CNBG_0800
CNBG_0801
CNBG_0803
CNBG_0804
CNBG_0805
CNBG_0806
CNBG_0807
CNBG_0808
CNBG_0809
CNBG_0810
CNBG_0811
CNBG_0812
CNBG_0813
CNBG_0814
CNBG_0815
CNBG_0816
CNBG_0817
CNBG_0818
CNBG_0819
CNBG_0820
CNBG_0821
CNBG_0822
CNBG_0823
CNBG_0824
CNBG_0825
CNBG_0826
CNBG_0827
CNBG_0828
CNBG_0829
CNBG_0830
CNBG_0831
CNBG_0832
CNBG_0833
CNBG_0834
CNBG_0835
CNBG_0836
CNBG_0837
CNBG_0838
CNBG_0839
CNBG_0840
CNBG_0841
CNBG_0842
CNBG_0843
CNBG_0844
CNBG_0846
CNBG_0848
CNBG_0849
CNBG_0850
CNBG_0851
CNBG_0852
CNBG_0853
CNBG_0854
CNBG_0855
CNBG_0856
CNBG_0857
CNBG_0858
CNBG_0859
CNBG_0861
CNBG_0862
CNBG_0863
CNBG_0864
CNBG_0865
CNBG_0866
CNBG_0867
CNBG_0868
CNBG_0869
CNBG_0870
CNBG_0871
CNBG_0872
CNBG_0874
CNBG_0875
CNBG_0877
CNBG_0879
CNBG_0880
CNBG_0881
CNBG_0882
CNBG_0883
CNBG_0884
CNBG_0885
CNBG_0886
CNBG_0887
CNBG_0888
CNBG_0889
CNBG_0890
CNBG_0891
CNBG_0892
CNBG_0893
CNBG_0894
CNBG_0895
CNBG_0896
CNBG_0897
CNBG_0898
CNBG_0899
CNBG_0900
CNBG_0901
CNBG_0902
CNBG_0903
CNBG_0904
CNBG_0905
CNBG_0906
CNBG_0907
CNBG_0908
CNBG_0909
CNBG_0910
CNBG_0911
CNBG_0912
CNBG_0913
CNBG_0914
CNBG_0915
CNBG_0917
CNBG_0918
CNBG_0919
CNBG_0920
CNBG_0922
CNBG_0923
CNBG_0924
CNBG_0925
CNBG_0926
CNBG_0927
CNBG_0928
CNBG_0929
CNBG_0930
CNBG_0931
CNBG_0932
CNBG_0933
CNBG_0934
CNBG_0935
CNBG_0936
CNBG_0937
CNBG_0938
CNBG_0939
CNBG_0940
CNBG_0941
CNBG_0942
CNBG_0943
CNBG_0944
CNBG_0945
CNBG_0946
CNBG_0947
CNBG_0948
CNBG_0949
CNBG_0950
CNBG_0951
CNBG_0952
CNBG_0953
CNBG_0954
CNBG_0955
CNBG_0956
CNBG_0957
CNBG_0958
CNBG_0959
CNBG_0960
CNBG_0961
CNBG_0963
CNBG_0964
CNBG_0965
CNBG_0966
CNBG_0967
CNBG_0968
CNBG_0969
CNBG_0970
CNBG_0971
CNBG_0972
CNBG_0973
CNBG_0974
CNBG_0975
CNBG_0976
CNBG_0977
CNBG_0978
CNBG_0979
CNBG_0980
CNBG_0981
CNBG_0982
CNBG_0983
CNBG_0984
CNBG_0985
CNBG_0986
CNBG_0987
CNBG_0988
CNBG_0989
CNBG_0990
CNBG_0991
CNBG_0992
CNBG_0994
CNBG_0995
CNBG_0996
CNBG_0997
CNBG_0998
CNBG_0999
CNBG_1000
CNBG_1001
CNBG_1002
CNBG_1004
CNBG_1005
CNBG_1006
CNBG_1007
CNBG_1008
CNBG_1009
CNBG_1010
CNBG_1011
CNBG_1012
CNBG_1013
CNBG_1014
CNBG_1015
CNBG_1016
CNBG_1017
CNBG_1018
CNBG_1019
CNBG_1020
CNBG_1021
CNBG_1022
CNBG_1023
CNBG_1024
CNBG_1026
CNBG_1027
CNBG_1028
CNBG_1029
CNBG_1030
CNBG_1031
CNBG_1032
CNBG_1033
CNBG_1034
CNBG_1035
CNBG_1036
CNBG_1038
CNBG_1039
CNBG_1040
CNBG_1041
CNBG_1042
CNBG_1043
CNBG_1044
CNBG_1045
CNBG_1046
CNBG_1047
CNBG_1048
CNBG_1049
CNBG_1050
CNBG_1051
CNBG_1052
CNBG_1053
CNBG_1054
CNBG_1055
CNBG_1056
CNBG_1057
CNBG_1058
CNBG_1059
CNBG_1061
CNBG_1062
CNBG_1063
CNBG_1065
CNBG_1066
CNBG_1067
CNBG_1068
CNBG_1069
CNBG_1070
CNBG_1071
CNBG_1072
CNBG_1073
CNBG_1074
CNBG_1075
CNBG_1076
CNBG_1077
CNBG_1078
CNBG_1079
CNBG_1080
CNBG_1081
CNBG_1082
CNBG_1083
CNBG_1084
CNBG_1085
CNBG_1086
CNBG_1087
CNBG_1088
CNBG_1089
CNBG_1090
CNBG_1091
CNBG_1092
CNBG_1093
CNBG_1094
CNBG_1095
CNBG_1096
CNBG_1097
CNBG_1098
CNBG_1099
CNBG_1100
CNBG_1101
CNBG_1102
CNBG_1103
CNBG_1104
CNBG_1105
CNBG_1106
CNBG_1107
CNBG_1108
CNBG_1109
CNBG_1110
CNBG_1111
CNBG_1112
CNBG_1114
CNBG_1115
CNBG_1116
CNBG_1117
CNBG_1118
CNBG_1119
CNBG_1120
CNBG_1121
CNBG_1122
CNBG_1123
CNBG_1124
CNBG_1125
CNBG_1126
CNBG_1127
CNBG_1128
CNBG_1129
CNBG_1130
CNBG_1131
CNBG_1132
CNBG_1133
CNBG_1134
CNBG_1135
CNBG_1137
CNBG_1138
CNBG_1139
CNBG_1140
CNBG_1141
CNBG_1142
CNBG_1143
CNBG_1144
CNBG_1145
CNBG_1146
CNBG_1147
CNBG_1148
CNBG_1149
CNBG_1150
CNBG_1151
CNBG_1152
CNBG_1154
CNBG_1155
CNBG_1156
CNBG_1157
CNBG_1158
CNBG_1160
CNBG_1161
CNBG_1162
CNBG_1163
CNBG_1164
CNBG_1165
CNBG_1167
CNBG_1168
CNBG_1169
CNBG_1170
CNBG_1171
CNBG_1172
CNBG_1173
CNBG_1174
CNBG_1175
CNBG_1176
CNBG_1177
CNBG_1178
CNBG_1179
CNBG_1180
CNBG_1181
CNBG_1182
CNBG_1183
CNBG_1184
CNBG_1185
CNBG_1186
CNBG_1187
CNBG_1188
CNBG_1189
CNBG_1190
CNBG_1191
CNBG_1192
CNBG_1193
CNBG_1194
CNBG_1195
CNBG_1196
CNBG_1197
CNBG_1198
CNBG_1199
CNBG_1200
CNBG_1202
CNBG_1203
CNBG_1204
CNBG_1205
CNBG_1206
CNBG_1207
CNBG_1208
CNBG_1209
CNBG_1210
CNBG_1211
CNBG_1212
CNBG_1213
CNBG_1214
CNBG_1215
CNBG_1216
CNBG_1217
CNBG_1218
CNBG_1219
CNBG_1220
CNBG_1221
CNBG_1222
CNBG_1223
CNBG_1224
CNBG_1225
CNBG_1226
CNBG_1227
CNBG_1228
CNBG_1229
CNBG_1231
CNBG_1232
CNBG_1233
CNBG_1234
CNBG_1235
CNBG_1236
CNBG_1237
CNBG_1238
CNBG_1239
CNBG_1240
CNBG_1241
CNBG_1242
CNBG_1243
CNBG_1244
CNBG_1246
CNBG_1247
CNBG_1248
CNBG_1249
CNBG_1250
CNBG_1251
CNBG_1252
CNBG_1253
CNBG_1254
CNBG_1255
CNBG_1256
CNBG_1257
CNBG_1258
CNBG_1259
CNBG_1260
CNBG_1261
CNBG_1262
CNBG_1263
CNBG_1264
CNBG_1265
CNBG_1266
CNBG_1267
CNBG_1268
CNBG_1269
CNBG_1270
CNBG_1271
CNBG_1272
CNBG_1273
CNBG_1274
CNBG_1275
CNBG_1276
CNBG_1277
CNBG_1278
CNBG_1280
CNBG_1281
CNBG_1282
CNBG_1283
CNBG_1284
CNBG_1285
CNBG_1286
CNBG_1287
CNBG_1288
CNBG_1289
CNBG_1290
CNBG_1291
CNBG_1292
CNBG_1293
CNBG_1294
CNBG_1295
CNBG_1296
CNBG_1297
CNBG_1298
CNBG_1299
CNBG_1300
CNBG_1301
CNBG_1302
CNBG_1303
CNBG_1304
CNBG_1305
CNBG_1306
CNBG_1307
CNBG_1309
CNBG_1310
CNBG_1311
CNBG_1312
CNBG_1313
CNBG_1314
CNBG_1315
CNBG_1316
CNBG_1317
CNBG_1318
CNBG_1319
CNBG_1321
CNBG_1322
CNBG_1323
CNBG_1325
CNBG_1327
CNBG_1328
CNBG_1329
CNBG_1330
CNBG_1331
CNBG_1332
CNBG_1333
CNBG_1334
CNBG_1335
CNBG_1336
CNBG_1337
CNBG_1338
CNBG_1339
CNBG_1340
CNBG_1341
CNBG_1342
CNBG_1343
CNBG_1344
CNBG_1345
CNBG_1346
CNBG_1347
CNBG_1348
CNBG_1349
CNBG_1350
CNBG_1351
CNBG_1352
CNBG_1353
CNBG_1354
CNBG_1355
CNBG_1356
CNBG_1357
CNBG_1358
CNBG_1359
CNBG_1360
CNBG_1361
CNBG_1362
CNBG_1363
CNBG_1364
CNBG_1365
CNBG_1366
CNBG_1367
CNBG_1368
CNBG_1370
CNBG_1371
CNBG_1372
CNBG_1373
CNBG_1374
CNBG_1375
CNBG_1376
CNBG_1377
CNBG_1378
CNBG_1379
CNBG_1380
CNBG_1381
CNBG_1382
CNBG_1383
CNBG_1384
CNBG_1385
CNBG_1386
CNBG_1387
CNBG_1388
CNBG_1389
CNBG_1390
CNBG_1391
CNBG_1392
CNBG_1393
CNBG_1394
CNBG_1395
CNBG_1396
CNBG_1397
CNBG_1398
CNBG_1399
CNBG_1400
CNBG_1401
CNBG_1402
CNBG_1403
CNBG_1404
CNBG_1405
CNBG_1406
CNBG_1407
CNBG_1408
CNBG_1409
CNBG_1410
CNBG_1411
CNBG_1413
CNBG_1414
CNBG_1416
CNBG_1417
CNBG_1418
CNBG_1419
CNBG_1420
CNBG_1421
CNBG_1422
CNBG_1423
CNBG_1424
CNBG_1425
CNBG_1426
CNBG_1427
CNBG_1428
CNBG_1429
CNBG_1431
CNBG_1432
CNBG_1433
CNBG_1434
CNBG_1435
CNBG_1436
CNBG_1437
CNBG_1438
CNBG_1439
CNBG_1440
CNBG_1441
CNBG_1442
CNBG_1443
CNBG_1444
CNBG_1445
CNBG_1446
CNBG_1447
CNBG_1448
CNBG_1449
CNBG_1450
CNBG_1451
CNBG_1452
CNBG_1453
CNBG_1454
CNBG_1455
CNBG_1456
CNBG_1457
CNBG_1458
CNBG_1459
CNBG_1460
CNBG_1461
CNBG_1462
CNBG_1463
CNBG_1464
CNBG_1465
CNBG_1466
CNBG_1467
CNBG_1468
CNBG_1469
CNBG_1470
CNBG_1471
CNBG_1472
CNBG_1473
CNBG_1474
CNBG_1475
CNBG_1476
CNBG_1477
CNBG_1478
CNBG_1480
CNBG_1481
CNBG_1482
CNBG_1483
CNBG_1484
CNBG_1485
CNBG_1486
CNBG_1487
CNBG_1488
CNBG_1489
CNBG_1490
CNBG_1491
CNBG_1492
CNBG_1493
CNBG_1494
CNBG_1495
CNBG_1496
CNBG_1497
CNBG_1498
CNBG_1499
CNBG_1500
CNBG_1501
CNBG_1503
CNBG_1505
CNBG_1506
CNBG_1508
CNBG_1509
CNBG_1510
CNBG_1512
CNBG_1513
CNBG_1514
CNBG_1515
CNBG_1516
CNBG_1517
CNBG_1518
CNBG_1519
CNBG_1520
CNBG_1521
CNBG_1522
CNBG_1523
CNBG_1524
CNBG_1525
CNBG_1526
CNBG_1527
CNBG_1528
CNBG_1529
CNBG_1530
CNBG_1531
CNBG_1532
CNBG_1533
CNBG_1534
CNBG_1535
CNBG_1536
CNBG_1537
CNBG_1540
CNBG_1541
CNBG_1542
CNBG_1543
CNBG_1544
CNBG_1545
CNBG_1546
CNBG_1547
CNBG_1548
CNBG_1549
CNBG_1550
CNBG_1551
CNBG_1553
CNBG_1554
CNBG_1555
CNBG_1556
CNBG_1558
CNBG_1559
CNBG_1560
CNBG_1563
CNBG_1564
CNBG_1565
CNBG_1566
CNBG_1568
CNBG_1569
CNBG_1570
CNBG_1571
CNBG_1572
CNBG_1573
CNBG_1574
CNBG_1575
CNBG_1576
CNBG_1577
CNBG_1579
CNBG_1580
CNBG_1581
CNBG_1582
CNBG_1583
CNBG_1584
CNBG_1585
CNBG_1586
CNBG_1587
CNBG_1588
CNBG_1589
CNBG_1590
CNBG_1591
CNBG_1592
CNBG_1594
CNBG_1595
CNBG_1596
CNBG_1598
CNBG_1599
CNBG_1600
CNBG_1601
CNBG_1602
CNBG_1603
CNBG_1605
CNBG_1606
CNBG_1607
CNBG_1608
CNBG_1609
CNBG_1610
CNBG_1612
CNBG_1613
CNBG_1614
CNBG_1615
CNBG_1616
CNBG_1617
CNBG_1618
CNBG_1619
CNBG_1620
CNBG_1621
CNBG_1622
CNBG_1623
CNBG_1624
CNBG_1625
CNBG_1626
CNBG_1628
CNBG_1630
CNBG_1631
CNBG_1632
CNBG_1633
CNBG_1635
CNBG_1636
CNBG_1637
CNBG_1638
CNBG_1639
CNBG_1640
CNBG_1641
CNBG_1642
CNBG_1643
CNBG_1644
CNBG_1645
CNBG_1646
CNBG_1647
CNBG_1648
CNBG_1649
CNBG_1650
CNBG_1651
CNBG_1652
CNBG_1653
CNBG_1654
CNBG_1655
CNBG_1656
CNBG_1657
CNBG_1658
CNBG_1659
CNBG_1660
CNBG_1661
CNBG_1662
CNBG_1663
CNBG_1664
CNBG_1665
CNBG_1667
CNBG_1668
CNBG_1670
CNBG_1672
CNBG_1673
CNBG_1674
CNBG_1675
CNBG_1676
CNBG_1677
CNBG_1678
CNBG_1679
CNBG_1680
CNBG_1681
CNBG_1683
CNBG_1684
CNBG_1685
CNBG_1686
CNBG_1687
CNBG_1688
CNBG_1689
CNBG_1690
CNBG_1691
CNBG_1692
CNBG_1693
CNBG_1694
CNBG_1695
CNBG_1696
CNBG_1697
CNBG_1698
CNBG_1699
CNBG_1700
CNBG_1701
CNBG_1702
CNBG_1703
CNBG_1704
CNBG_1705
CNBG_1706
CNBG_1707
CNBG_1708
CNBG_1709
CNBG_1710
CNBG_1711
CNBG_1712
CNBG_1713
CNBG_1714
CNBG_1715
CNBG_1716
CNBG_1717
CNBG_1718
CNBG_1719
CNBG_1720
CNBG_1721
CNBG_1722
CNBG_1723
CNBG_1724
CNBG_1725
CNBG_1726
CNBG_1727
CNBG_1728
CNBG_1729
CNBG_1730
CNBG_1731
CNBG_1732
CNBG_1733
CNBG_1734
CNBG_1735
CNBG_1736
CNBG_1737
CNBG_1738
CNBG_1739
CNBG_1740
CNBG_1741
CNBG_1742
CNBG_1743
CNBG_1744
CNBG_1745
CNBG_1746
CNBG_1747
CNBG_1749
CNBG_1750
CNBG_1751
CNBG_1752
CNBG_1753
CNBG_1754
CNBG_1756
CNBG_1757
CNBG_1758
CNBG_1759
CNBG_1760
CNBG_1761
CNBG_1762
CNBG_1763
CNBG_1765
CNBG_1766
CNBG_1767
CNBG_1768
CNBG_1769
CNBG_1771
CNBG_1772
CNBG_1774
CNBG_1775
CNBG_1776
CNBG_1777
CNBG_1778
CNBG_1779
CNBG_1780
CNBG_1781
CNBG_1782
CNBG_1783
CNBG_1785
CNBG_1786
CNBG_1787
CNBG_1788
CNBG_1789
CNBG_1790
CNBG_1791
CNBG_1792
CNBG_1793
CNBG_1794
CNBG_1795
CNBG_1796
CNBG_1797
CNBG_1798
CNBG_1799
CNBG_1800
CNBG_1801
CNBG_1802
CNBG_1803
CNBG_1804
CNBG_1805
CNBG_1806
CNBG_1807
CNBG_1808
CNBG_1809
CNBG_1810
CNBG_1811
CNBG_1812
CNBG_1813
CNBG_1814
CNBG_1816
CNBG_1817
CNBG_1818
CNBG_1819
CNBG_1820
CNBG_1821
CNBG_1822
CNBG_1823
CNBG_1824
CNBG_1825
CNBG_1826
CNBG_1827
CNBG_1828
CNBG_1829
CNBG_1830
CNBG_1831
CNBG_1832
CNBG_1833
CNBG_1834
CNBG_1835
CNBG_1836
CNBG_1838
CNBG_1839
CNBG_1840
CNBG_1841
CNBG_1842
CNBG_1843
CNBG_1844
CNBG_1845
CNBG_1846
CNBG_1847
CNBG_1848
CNBG_1849
CNBG_1850
CNBG_1851
CNBG_1852
CNBG_1853
CNBG_1854
CNBG_1855
CNBG_1856
CNBG_1857
CNBG_1858
CNBG_1859
CNBG_1860
CNBG_1861
CNBG_1862
CNBG_1863
CNBG_1864
CNBG_1865
CNBG_1866
CNBG_1868
CNBG_1869
CNBG_1870
CNBG_1871
CNBG_1872
CNBG_1873
CNBG_1874
CNBG_1875
CNBG_1876
CNBG_1877
CNBG_1878
CNBG_1879
CNBG_1880
CNBG_1881
CNBG_1883
CNBG_1884
CNBG_1885
CNBG_1886
CNBG_1887
CNBG_1888
CNBG_1889
CNBG_1890
CNBG_1891
CNBG_1892
CNBG_1893
CNBG_1894
CNBG_1895
CNBG_1896
CNBG_1897
CNBG_1898
CNBG_1899
CNBG_1900
CNBG_1901
CNBG_1902
CNBG_1903
CNBG_1904
CNBG_1905
CNBG_1906
CNBG_1907
CNBG_1909
CNBG_1910
CNBG_1911
CNBG_1912
CNBG_1913
CNBG_1914
CNBG_1915
CNBG_1916
CNBG_1918
CNBG_1919
CNBG_1920
CNBG_1921
CNBG_1922
CNBG_1924
CNBG_1925
CNBG_1926
CNBG_1927
CNBG_1928
CNBG_1929
CNBG_1930
CNBG_1931
CNBG_1932
CNBG_1933
CNBG_1934
CNBG_1935
CNBG_1936
CNBG_1937
CNBG_1938
CNBG_1939
CNBG_1940
CNBG_1941
CNBG_1942
CNBG_1943
CNBG_1944
CNBG_1945
CNBG_1946
CNBG_1947
CNBG_1948
CNBG_1949
CNBG_1950
CNBG_1951
CNBG_1952
CNBG_1953
CNBG_1955
CNBG_1956
CNBG_1957
CNBG_1958
CNBG_1959
CNBG_1960
CNBG_1961
CNBG_1962
CNBG_1963
CNBG_1964
CNBG_1965
CNBG_1966
CNBG_1967
CNBG_1968
CNBG_1969
CNBG_1970
CNBG_1971
CNBG_1972
CNBG_1973
CNBG_1974
CNBG_1975
CNBG_1976
CNBG_1977
CNBG_1979
CNBG_1980
CNBG_1981
CNBG_1982
CNBG_1983
CNBG_1984
CNBG_1986
CNBG_1987
CNBG_1988
CNBG_1990
CNBG_1991
CNBG_1992
CNBG_1993
CNBG_1994
CNBG_1995
CNBG_1996
CNBG_1997
CNBG_1998
CNBG_1999
CNBG_2000
CNBG_2001
CNBG_2002
CNBG_2003
CNBG_2004
CNBG_2005
CNBG_2006
CNBG_2007
CNBG_2008
CNBG_2009
CNBG_2010
CNBG_2011
CNBG_2012
CNBG_2013
CNBG_2014
CNBG_2015
CNBG_2016
CNBG_2017
CNBG_2018
CNBG_2019
CNBG_2020
CNBG_2021
CNBG_2022
CNBG_2023
CNBG_2025
CNBG_2026
CNBG_2027
CNBG_2028
CNBG_2029
CNBG_2030
CNBG_2031
CNBG_2032
CNBG_2033
CNBG_2034
CNBG_2036
CNBG_2037
CNBG_2038
CNBG_2039
CNBG_2040
CNBG_2041
CNBG_2042
CNBG_2043
CNBG_2044
CNBG_2045
CNBG_2046
CNBG_2047
CNBG_2048
CNBG_2049
CNBG_2051
CNBG_2052
CNBG_2053
CNBG_2054
CNBG_2056
CNBG_2057
CNBG_2058
CNBG_2059
CNBG_2060
CNBG_2061
CNBG_2062
CNBG_2063
CNBG_2064
CNBG_2065
CNBG_2066
CNBG_2067
CNBG_2068
CNBG_2069
CNBG_2070
CNBG_2071
CNBG_2072
CNBG_2073
CNBG_2074
CNBG_2075
CNBG_2076
CNBG_2077
CNBG_2078
CNBG_2079
CNBG_2080
CNBG_2081
CNBG_2082
CNBG_2083
CNBG_2084
CNBG_2085
CNBG_2086
CNBG_2087
CNBG_2088
CNBG_2089
CNBG_2090
CNBG_2091
CNBG_2092
CNBG_2093
CNBG_2094
CNBG_2095
CNBG_2096
CNBG_2097
CNBG_2098
CNBG_2099
CNBG_2100
CNBG_2101
CNBG_2102
CNBG_2103
CNBG_2104
CNBG_2105
CNBG_2106
CNBG_2107
CNBG_2108
CNBG_2109
CNBG_2110
CNBG_2112
CNBG_2113
CNBG_2114
CNBG_2115
CNBG_2116
CNBG_2117
CNBG_2118
CNBG_2119
CNBG_2120
CNBG_2121
CNBG_2122
CNBG_2123
CNBG_2124
CNBG_2125
CNBG_2126
CNBG_2127
CNBG_2128
CNBG_2129
CNBG_2130
CNBG_2131
CNBG_2132
CNBG_2133
CNBG_2134
CNBG_2135
CNBG_2136
CNBG_2137
CNBG_2138
CNBG_2139
CNBG_2140
CNBG_2141
CNBG_2142
CNBG_2143
CNBG_2144
CNBG_2146
CNBG_2147
CNBG_2148
CNBG_2150
CNBG_2151
CNBG_2152
CNBG_2153
CNBG_2154
CNBG_2155
CNBG_2157
CNBG_2158
CNBG_2159
CNBG_2161
CNBG_2162
CNBG_2163
CNBG_2164
CNBG_2165
CNBG_2166
CNBG_2167
CNBG_2168
CNBG_2169
CNBG_2170
CNBG_2171
CNBG_2172
CNBG_2173
CNBG_2174
CNBG_2176
CNBG_2177
CNBG_2178
CNBG_2179
CNBG_2180
CNBG_2181
CNBG_2182
CNBG_2183
CNBG_2184
CNBG_2185
CNBG_2188
CNBG_2189
CNBG_2190
CNBG_2191
CNBG_2192
CNBG_2193
CNBG_2194
CNBG_2195
CNBG_2196
CNBG_2197
CNBG_2198
CNBG_2199
CNBG_2200
CNBG_2201
CNBG_2203
CNBG_2204
CNBG_2205
CNBG_2206
CNBG_2207
CNBG_2208
CNBG_2209
CNBG_2210
CNBG_2211
CNBG_2212
CNBG_2213
CNBG_2214
CNBG_2215
CNBG_2216
CNBG_2217
CNBG_2218
CNBG_2219
CNBG_2220
CNBG_2221
CNBG_2222
CNBG_2223
CNBG_2224
CNBG_2225
CNBG_2226
CNBG_2227
CNBG_2228
CNBG_2229
CNBG_2230
CNBG_2231
CNBG_2232
CNBG_2233
CNBG_2234
CNBG_2235
CNBG_2236
CNBG_2237
CNBG_2238
CNBG_2239
CNBG_2240
CNBG_2241
CNBG_2242
CNBG_2243
CNBG_2244
CNBG_2245
CNBG_2246
CNBG_2247
CNBG_2248
CNBG_2250
CNBG_2251
CNBG_2252
CNBG_2253
CNBG_2254
CNBG_2255
CNBG_2257
CNBG_2258
CNBG_2259
CNBG_2260
CNBG_2261
CNBG_2262
CNBG_2263
CNBG_2264
CNBG_2265
CNBG_2266
CNBG_2267
CNBG_2268
CNBG_2269
CNBG_2270
CNBG_2271
CNBG_2272
CNBG_2273
CNBG_2274
CNBG_2275
CNBG_2276
CNBG_2277
CNBG_2278
CNBG_2279
CNBG_2280
CNBG_2281
CNBG_2282
CNBG_2283
CNBG_2284
CNBG_2285
CNBG_2286
CNBG_2287
CNBG_2288
CNBG_2289
CNBG_2290
CNBG_2291
CNBG_2292
CNBG_2293
CNBG_2294
CNBG_2295
CNBG_2296
CNBG_2297
CNBG_2298
CNBG_2299
CNBG_2300
CNBG_2301
CNBG_2302
CNBG_2303
CNBG_2304
CNBG_2305
CNBG_2306
CNBG_2307
CNBG_2308
CNBG_2309
CNBG_2310
CNBG_2311
CNBG_2312
CNBG_2313
CNBG_2314
CNBG_2315
CNBG_2316
CNBG_2317
CNBG_2318
CNBG_2319
CNBG_2320
CNBG_2321
CNBG_2322
CNBG_2323
CNBG_2324
CNBG_2325
CNBG_2326
CNBG_2327
CNBG_2328
CNBG_2329
CNBG_2330
CNBG_2331
CNBG_2332
CNBG_2333
CNBG_2334
CNBG_2335
CNBG_2336
CNBG_2337
CNBG_2340
CNBG_2341
CNBG_2342
CNBG_2343
CNBG_2344
CNBG_2345
CNBG_2346
CNBG_2347
CNBG_2348
CNBG_2349
CNBG_2350
CNBG_2351
CNBG_2352
CNBG_2353
CNBG_2354
CNBG_2355
CNBG_2356
CNBG_2357
CNBG_2358
CNBG_2359
CNBG_2360
CNBG_2361
CNBG_2362
CNBG_2363
CNBG_2366
CNBG_2367
CNBG_2368
CNBG_2369
CNBG_2370
CNBG_2371
CNBG_2372
CNBG_2373
CNBG_2375
CNBG_2376
CNBG_2377
CNBG_2379
CNBG_2380
CNBG_2381
CNBG_2382
CNBG_2383
CNBG_2385
CNBG_2386
CNBG_2387
CNBG_2388
CNBG_2389
CNBG_2390
CNBG_2391
CNBG_2393
CNBG_2394
CNBG_2395
CNBG_2396
CNBG_2397
CNBG_2398
CNBG_2399
CNBG_2400
CNBG_2401
CNBG_2402
CNBG_2403
CNBG_2404
CNBG_2405
CNBG_2406
CNBG_2407
CNBG_2408
CNBG_2409
CNBG_2410
CNBG_2411
CNBG_2412
CNBG_2413
CNBG_2414
CNBG_2415
CNBG_2416
CNBG_2417
CNBG_2418
CNBG_2419
CNBG_2420
CNBG_2422
CNBG_2423
CNBG_2424
CNBG_2425
CNBG_2426
CNBG_2427
CNBG_2428
CNBG_2429
CNBG_2430
CNBG_2431
CNBG_2432
CNBG_2433
CNBG_2434
CNBG_2435
CNBG_2436
CNBG_2437
CNBG_2438
CNBG_2439
CNBG_2440
CNBG_2441
CNBG_2442
CNBG_2443
CNBG_2444
CNBG_2445
CNBG_2446
CNBG_2447
CNBG_2448
CNBG_2449
CNBG_2450
CNBG_2451
CNBG_2452
CNBG_2453
CNBG_2454
CNBG_2455
CNBG_2456
CNBG_2457
CNBG_2458
CNBG_2459
CNBG_2461
CNBG_2462
CNBG_2463
CNBG_2464
CNBG_2465
CNBG_2468
CNBG_2469
CNBG_2470
CNBG_2471
CNBG_2472
CNBG_2473
CNBG_2474
CNBG_2475
CNBG_2476
CNBG_2477
CNBG_2478
CNBG_2479
CNBG_2480
CNBG_2481
CNBG_2482
CNBG_2483
CNBG_2484
CNBG_2485
CNBG_2486
CNBG_2487
CNBG_2488
CNBG_2489
CNBG_2490
CNBG_2491
CNBG_2492
CNBG_2494
CNBG_2495
CNBG_2496
CNBG_2497
CNBG_2498
CNBG_2499
CNBG_2500
CNBG_2501
CNBG_2502
CNBG_2503
CNBG_2504
CNBG_2505
CNBG_2506
CNBG_2507
CNBG_2508
CNBG_2509
CNBG_2510
CNBG_2511
CNBG_2512
CNBG_2513
CNBG_2514
CNBG_2515
CNBG_2516
CNBG_2517
CNBG_2518
CNBG_2519
CNBG_2520
CNBG_2521
CNBG_2522
CNBG_2523
CNBG_2524
CNBG_2525
CNBG_2526
CNBG_2527
CNBG_2528
CNBG_2529
CNBG_2530
CNBG_2531
CNBG_2532
CNBG_2533
CNBG_2535
CNBG_2536
CNBG_2537
CNBG_2539
CNBG_2540
CNBG_2541
CNBG_2542
CNBG_2543
CNBG_2544
CNBG_2545
CNBG_2546
CNBG_2547
CNBG_2548
CNBG_2549
CNBG_2550
CNBG_2551
CNBG_2552
CNBG_2553
CNBG_2554
CNBG_2556
CNBG_2557
CNBG_2558
CNBG_2559
CNBG_2560
CNBG_2561
CNBG_2562
CNBG_2563
CNBG_2564
CNBG_2565
CNBG_2566
CNBG_2568
CNBG_2570
CNBG_2571
CNBG_2572
CNBG_2573
CNBG_2574
CNBG_2575
CNBG_2576
CNBG_2577
CNBG_2578
CNBG_2579
CNBG_2580
CNBG_2581
CNBG_2582
CNBG_2583
CNBG_2584
CNBG_2586
CNBG_2587
CNBG_2588
CNBG_2589
CNBG_2590
CNBG_2591
CNBG_2592
CNBG_2593
CNBG_2594
CNBG_2595
CNBG_2596
CNBG_2597
CNBG_2598
CNBG_2599
CNBG_2600
CNBG_2601
CNBG_2602
CNBG_2603
CNBG_2604
CNBG_2606
CNBG_2607
CNBG_2608
CNBG_2610
CNBG_2611
CNBG_2612
CNBG_2613
CNBG_2614
CNBG_2615
CNBG_2616
CNBG_2617
CNBG_2618
CNBG_2619
CNBG_2620
CNBG_2621
CNBG_2622
CNBG_2623
CNBG_2624
CNBG_2625
CNBG_2626
CNBG_2627
CNBG_2628
CNBG_2629
CNBG_2630
CNBG_2632
CNBG_2633
CNBG_2634
CNBG_2635
CNBG_2637
CNBG_2638
CNBG_2639
CNBG_2640
CNBG_2641
CNBG_2642
CNBG_2643
CNBG_2644
CNBG_2645
CNBG_2646
CNBG_2647
CNBG_2648
CNBG_2649
CNBG_2651
CNBG_2653
CNBG_2654
CNBG_2655
CNBG_2656
CNBG_2657
CNBG_2658
CNBG_2659
CNBG_2660
CNBG_2661
CNBG_2662
CNBG_2663
CNBG_2664
CNBG_2665
CNBG_2666
CNBG_2667
CNBG_2668
CNBG_2669
CNBG_2670
CNBG_2671
CNBG_2673
CNBG_2675
CNBG_2676
CNBG_2678
CNBG_2680
CNBG_2681
CNBG_2682
CNBG_2683
CNBG_2684
CNBG_2685
CNBG_2686
CNBG_2689
CNBG_2690
CNBG_2691
CNBG_2692
CNBG_2693
CNBG_2694
CNBG_2695
CNBG_2696
CNBG_2697
CNBG_2698
CNBG_2699
CNBG_2700
CNBG_2701
CNBG_2702
CNBG_2703
CNBG_2704
CNBG_2705
CNBG_2706
CNBG_2707
CNBG_2708
CNBG_2709
CNBG_2710
CNBG_2711
CNBG_2712
CNBG_2713
CNBG_2714
CNBG_2716
CNBG_2717
CNBG_2718
CNBG_2719
CNBG_2720
CNBG_2721
CNBG_2722
CNBG_2723
CNBG_2724
CNBG_2725
CNBG_2726
CNBG_2727
CNBG_2728
CNBG_2729
CNBG_2730
CNBG_2731
CNBG_2732
CNBG_2733
CNBG_2734
CNBG_2735
CNBG_2736
CNBG_2737
CNBG_2738
CNBG_2739
CNBG_2740
CNBG_2741
CNBG_2742
CNBG_2743
CNBG_2744
CNBG_2745
CNBG_2746
CNBG_2747
CNBG_2748
CNBG_2749
CNBG_2750
CNBG_2751
CNBG_2752
CNBG_2753
CNBG_2754
CNBG_2755
CNBG_2757
CNBG_2758
CNBG_2759
CNBG_2760
CNBG_2761
CNBG_2762
CNBG_2763
CNBG_2764
CNBG_2765
CNBG_2766
CNBG_2767
CNBG_2768
CNBG_2769
CNBG_2770
CNBG_2771
CNBG_2772
CNBG_2773
CNBG_2774
CNBG_2775
CNBG_2776
CNBG_2777
CNBG_2778
CNBG_2779
CNBG_2780
CNBG_2781
CNBG_2782
CNBG_2783
CNBG_2784
CNBG_2785
CNBG_2786
CNBG_2787
CNBG_2788
CNBG_2789
CNBG_2790
CNBG_2791
CNBG_2792
CNBG_2793
CNBG_2794
CNBG_2795
CNBG_2796
CNBG_2797
CNBG_2798
CNBG_2799
CNBG_2800
CNBG_2801
CNBG_2802
CNBG_2804
CNBG_2805
CNBG_2806
CNBG_2807
CNBG_2808
CNBG_2809
CNBG_2810
CNBG_2811
CNBG_2812
CNBG_2813
CNBG_2814
CNBG_2815
CNBG_2816
CNBG_2817
CNBG_2819
CNBG_2821
CNBG_2822
CNBG_2823
CNBG_2824
CNBG_2825
CNBG_2826
CNBG_2827
CNBG_2828
CNBG_2829
CNBG_2832
CNBG_2833
CNBG_2834
CNBG_2835
CNBG_2836
CNBG_2837
CNBG_2838
CNBG_2840
CNBG_2841
CNBG_2842
CNBG_2843
CNBG_2844
CNBG_2845
CNBG_2846
CNBG_2848
CNBG_2849
CNBG_2850
CNBG_2851
CNBG_2853
CNBG_2854
CNBG_2855
CNBG_2856
CNBG_2857
CNBG_2858
CNBG_2859
CNBG_2860
CNBG_2861
CNBG_2862
CNBG_2863
CNBG_2864
CNBG_2865
CNBG_2866
CNBG_2867
CNBG_2868
CNBG_2869
CNBG_2870
CNBG_2871
CNBG_2872
CNBG_2873
CNBG_2874
CNBG_2875
CNBG_2876
CNBG_2877
CNBG_2878
CNBG_2879
CNBG_2880
CNBG_2881
CNBG_2882
CNBG_2883
CNBG_2884
CNBG_2885
CNBG_2886
CNBG_2887
CNBG_2888
CNBG_2889
CNBG_2890
CNBG_2891
CNBG_2892
CNBG_2893
CNBG_2894
CNBG_2895
CNBG_2896
CNBG_2897
CNBG_2898
CNBG_2899
CNBG_2900
CNBG_2901
CNBG_2902
CNBG_2903
CNBG_2904
CNBG_2906
CNBG_2907
CNBG_2908
CNBG_2909
CNBG_2910
CNBG_2911
CNBG_2912
CNBG_2914
CNBG_2915
CNBG_2916
CNBG_2917
CNBG_2920
CNBG_2921
CNBG_2922
CNBG_2923
CNBG_2924
CNBG_2925
CNBG_2926
CNBG_2927
CNBG_2928
CNBG_2930
CNBG_2931
CNBG_2932
CNBG_2933
CNBG_2934
CNBG_2935
CNBG_2936
CNBG_2937
CNBG_2938
CNBG_2939
CNBG_2940
CNBG_2941
CNBG_2942
CNBG_2943
CNBG_2944
CNBG_2945
CNBG_2946
CNBG_2947
CNBG_2948
CNBG_2949
CNBG_2950
CNBG_2951
CNBG_2952
CNBG_2953
CNBG_2954
CNBG_2956
CNBG_2957
CNBG_2958
CNBG_2959
CNBG_2960
CNBG_2961
CNBG_2962
CNBG_2963
CNBG_2964
CNBG_2966
CNBG_2968
CNBG_2970
CNBG_2971
CNBG_2972
CNBG_2973
CNBG_2974
CNBG_2975
CNBG_2976
CNBG_2977
CNBG_2978
CNBG_2979
CNBG_2981
CNBG_2983
CNBG_2984
CNBG_2985
CNBG_2986
CNBG_2987
CNBG_2988
CNBG_2989
CNBG_2990
CNBG_2991
CNBG_2992
CNBG_2993
CNBG_2994
CNBG_2995
CNBG_2996
CNBG_2997
CNBG_2998
CNBG_2999
CNBG_3000
CNBG_3001
CNBG_3002
CNBG_3003
CNBG_3004
CNBG_3005
CNBG_3006
CNBG_3007
CNBG_3008
CNBG_3009
CNBG_3010
CNBG_3011
CNBG_3013
CNBG_3014
CNBG_3015
CNBG_3016
CNBG_3017
CNBG_3019
CNBG_3020
CNBG_3021
CNBG_3022
CNBG_3023
CNBG_3024
CNBG_3025
CNBG_3026
CNBG_3027
CNBG_3028
CNBG_3029
CNBG_3030
CNBG_3031
CNBG_3032
CNBG_3033
CNBG_3034
CNBG_3035
CNBG_3036
CNBG_3037
CNBG_3038
CNBG_3039
CNBG_3040
CNBG_3041
CNBG_3042
CNBG_3043
CNBG_3044
CNBG_3045
CNBG_3046
CNBG_3047
CNBG_3048
CNBG_3049
CNBG_3050
CNBG_3051
CNBG_3053
CNBG_3054
CNBG_3056
CNBG_3057
CNBG_3058
CNBG_3059
CNBG_3060
CNBG_3061
CNBG_3062
CNBG_3063
CNBG_3064
CNBG_3065
CNBG_3066
CNBG_3067
CNBG_3068
CNBG_3069
CNBG_3070
CNBG_3071
CNBG_3072
CNBG_3073
CNBG_3074
CNBG_3075
CNBG_3076
CNBG_3077
CNBG_3078
CNBG_3079
CNBG_3080
CNBG_3081
CNBG_3082
CNBG_3083
CNBG_3084
CNBG_3085
CNBG_3086
CNBG_3087
CNBG_3088
CNBG_3089
CNBG_3090
CNBG_3091
CNBG_3092
CNBG_3094
CNBG_3096
CNBG_3097
CNBG_3098
CNBG_3099
CNBG_3101
CNBG_3102
CNBG_3103
CNBG_3104
CNBG_3105
CNBG_3106
CNBG_3107
CNBG_3108
CNBG_3109
CNBG_3110
CNBG_3111
CNBG_3112
CNBG_3113
CNBG_3114
CNBG_3115
CNBG_3116
CNBG_3117
CNBG_3118
CNBG_3119
CNBG_3120
CNBG_3121
CNBG_3122
CNBG_3123
CNBG_3125
CNBG_3126
CNBG_3127
CNBG_3128
CNBG_3129
CNBG_3130
CNBG_3131
CNBG_3132
CNBG_3133
CNBG_3134
CNBG_3135
CNBG_3136
CNBG_3138
CNBG_3139
CNBG_3140
CNBG_3141
CNBG_3142
CNBG_3143
CNBG_3144
CNBG_3145
CNBG_3146
CNBG_3147
CNBG_3148
CNBG_3149
CNBG_3150
CNBG_3151
CNBG_3152
CNBG_3153
CNBG_3154
CNBG_3156
CNBG_3157
CNBG_3158
CNBG_3159
CNBG_3160
CNBG_3162
CNBG_3163
CNBG_3164
CNBG_3165
CNBG_3166
CNBG_3167
CNBG_3168
CNBG_3169
CNBG_3170
CNBG_3172
CNBG_3173
CNBG_3175
CNBG_3176
CNBG_3177
CNBG_3178
CNBG_3179
CNBG_3180
CNBG_3181
CNBG_3182
CNBG_3183
CNBG_3184
CNBG_3185
CNBG_3187
CNBG_3188
CNBG_3189
CNBG_3190
CNBG_3191
CNBG_3192
CNBG_3193
CNBG_3194
CNBG_3195
CNBG_3196
CNBG_3197
CNBG_3198
CNBG_3199
CNBG_3200
CNBG_3201
CNBG_3202
CNBG_3203
CNBG_3204
CNBG_3205
CNBG_3206
CNBG_3207
CNBG_3208
CNBG_3209
CNBG_3211
CNBG_3212
CNBG_3213
CNBG_3214
CNBG_3215
CNBG_3216
CNBG_3217
CNBG_3218
CNBG_3219
CNBG_3220
CNBG_3221
CNBG_3222
CNBG_3223
CNBG_3224
CNBG_3225
CNBG_3226
CNBG_3227
CNBG_3228
CNBG_3229
CNBG_3230
CNBG_3231
CNBG_3232
CNBG_3233
CNBG_3234
CNBG_3235
CNBG_3236
CNBG_3237
CNBG_3238
CNBG_3240
CNBG_3242
CNBG_3243
CNBG_3244
CNBG_3245
CNBG_3246
CNBG_3247
CNBG_3248
CNBG_3249
CNBG_3250
CNBG_3251
CNBG_3252
CNBG_3253
CNBG_3254
CNBG_3255
CNBG_3256
CNBG_3257
CNBG_3258
CNBG_3259
CNBG_3260
CNBG_3263
CNBG_3264
CNBG_3265
CNBG_3266
CNBG_3267
CNBG_3268
CNBG_3269
CNBG_3270
CNBG_3271
CNBG_3272
CNBG_3273
CNBG_3274
CNBG_3275
CNBG_3276
CNBG_3277
CNBG_3278
CNBG_3279
CNBG_3280
CNBG_3281
CNBG_3282
CNBG_3283
CNBG_3284
CNBG_3285
CNBG_3286
CNBG_3287
CNBG_3288
CNBG_3289
CNBG_3290
CNBG_3291
CNBG_3292
CNBG_3293
CNBG_3294
CNBG_3295
CNBG_3296
CNBG_3297
CNBG_3298
CNBG_3299
CNBG_3300
CNBG_3301
CNBG_3302
CNBG_3303
CNBG_3304
CNBG_3305
CNBG_3306
CNBG_3307
CNBG_3308
CNBG_3309
CNBG_3311
CNBG_3312
CNBG_3313
CNBG_3314
CNBG_3315
CNBG_3316
CNBG_3317
CNBG_3318
CNBG_3319
CNBG_3320
CNBG_3322
CNBG_3323
CNBG_3324
CNBG_3326
CNBG_3327
CNBG_3328
CNBG_3329
CNBG_3330
CNBG_3331
CNBG_3332
CNBG_3333
CNBG_3334
CNBG_3335
CNBG_3336
CNBG_3337
CNBG_3338
CNBG_3339
CNBG_3340
CNBG_3341
CNBG_3342
CNBG_3343
CNBG_3344
CNBG_3345
CNBG_3346
CNBG_3347
CNBG_3349
CNBG_3350
CNBG_3351
CNBG_3352
CNBG_3353
CNBG_3354
CNBG_3355
CNBG_3356
CNBG_3357
CNBG_3358
CNBG_3359
CNBG_3360
CNBG_3361
CNBG_3362
CNBG_3363
CNBG_3364
CNBG_3365
CNBG_3366
CNBG_3367
CNBG_3368
CNBG_3369
CNBG_3370
CNBG_3371
CNBG_3372
CNBG_3373
CNBG_3374
CNBG_3375
CNBG_3376
CNBG_3377
CNBG_3378
CNBG_3379
CNBG_3380
CNBG_3381
CNBG_3382
CNBG_3383
CNBG_3384
CNBG_3385
CNBG_3386
CNBG_3387
CNBG_3388
CNBG_3389
CNBG_3390
CNBG_3391
CNBG_3392
CNBG_3393
CNBG_3394
CNBG_3395
CNBG_3396
CNBG_3397
CNBG_3398
CNBG_3399
CNBG_3400
CNBG_3401
CNBG_3403
CNBG_3404
CNBG_3405
CNBG_3406
CNBG_3407
CNBG_3408
CNBG_3409
CNBG_3410
CNBG_3411
CNBG_3412
CNBG_3413
CNBG_3414
CNBG_3415
CNBG_3416
CNBG_3417
CNBG_3418
CNBG_3419
CNBG_3420
CNBG_3421
CNBG_3422
CNBG_3423
CNBG_3424
CNBG_3425
CNBG_3426
CNBG_3427
CNBG_3428
CNBG_3429
CNBG_3430
CNBG_3431
CNBG_3432
CNBG_3433
CNBG_3434
CNBG_3435
CNBG_3436
CNBG_3437
CNBG_3438
CNBG_3439
CNBG_3440
CNBG_3441
CNBG_3442
CNBG_3443
CNBG_3444
CNBG_3446
CNBG_3447
CNBG_3448
CNBG_3449
CNBG_3450
CNBG_3451
CNBG_3452
CNBG_3453
CNBG_3454
CNBG_3455
CNBG_3456
CNBG_3457
CNBG_3458
CNBG_3459
CNBG_3461
CNBG_3463
CNBG_3464
CNBG_3465
CNBG_3466
CNBG_3467
CNBG_3468
CNBG_3469
CNBG_3470
CNBG_3471
CNBG_3474
CNBG_3475
CNBG_3476
CNBG_3477
CNBG_3478
CNBG_3479
CNBG_3480
CNBG_3481
CNBG_3482
CNBG_3483
CNBG_3484
CNBG_3485
CNBG_3486
CNBG_3487
CNBG_3488
CNBG_3489
CNBG_3490
CNBG_3491
CNBG_3492
CNBG_3493
CNBG_3494
CNBG_3495
CNBG_3496
CNBG_3497
CNBG_3498
CNBG_3499
CNBG_3500
CNBG_3501
CNBG_3503
CNBG_3504
CNBG_3506
CNBG_3507
CNBG_3508
CNBG_3509
CNBG_3510
CNBG_3511
CNBG_3512
CNBG_3513
CNBG_3515
CNBG_3516
CNBG_3517
CNBG_3518
CNBG_3519
CNBG_3520
CNBG_3521
CNBG_3522
CNBG_3523
CNBG_3524
CNBG_3525
CNBG_3526
CNBG_3527
CNBG_3528
CNBG_3529
CNBG_3530
CNBG_3531
CNBG_3532
CNBG_3533
CNBG_3534
CNBG_3535
CNBG_3537
CNBG_3538
CNBG_3539
CNBG_3540
CNBG_3541
CNBG_3542
CNBG_3543
CNBG_3544
CNBG_3545
CNBG_3546
CNBG_3547
CNBG_3548
CNBG_3549
CNBG_3550
CNBG_3551
CNBG_3553
CNBG_3554
CNBG_3556
CNBG_3558
CNBG_3559
CNBG_3560
CNBG_3561
CNBG_3562
CNBG_3563
CNBG_3564
CNBG_3565
CNBG_3566
CNBG_3567
CNBG_3568
CNBG_3569
CNBG_3570
CNBG_3571
CNBG_3572
CNBG_3573
CNBG_3574
CNBG_3575
CNBG_3576
CNBG_3577
CNBG_3578
CNBG_3579
CNBG_3581
CNBG_3582
CNBG_3583
CNBG_3585
CNBG_3586
CNBG_3587
CNBG_3588
CNBG_3589
CNBG_3590
CNBG_3591
CNBG_3592
CNBG_3593
CNBG_3594
CNBG_3596
CNBG_3597
CNBG_3598
CNBG_3599
CNBG_3600
CNBG_3602
CNBG_3603
CNBG_3604
CNBG_3605
CNBG_3606
CNBG_3607
CNBG_3608
CNBG_3609
CNBG_3610
CNBG_3611
CNBG_3612
CNBG_3613
CNBG_3614
CNBG_3615
CNBG_3616
CNBG_3618
CNBG_3619
CNBG_3620
CNBG_3621
CNBG_3622
CNBG_3624
CNBG_3625
CNBG_3626
CNBG_3627
CNBG_3628
CNBG_3629
CNBG_3630
CNBG_3631
CNBG_3632
CNBG_3633
CNBG_3634
CNBG_3635
CNBG_3637
CNBG_3638
CNBG_3639
CNBG_3640
CNBG_3641
CNBG_3642
CNBG_3643
CNBG_3644
CNBG_3645
CNBG_3646
CNBG_3647
CNBG_3648
CNBG_3649
CNBG_3650
CNBG_3651
CNBG_3652
CNBG_3654
CNBG_3655
CNBG_3656
CNBG_3657
CNBG_3660
CNBG_3661
CNBG_3662
CNBG_3663
CNBG_3664
CNBG_3665
CNBG_3666
CNBG_3667
CNBG_3668
CNBG_3669
CNBG_3670
CNBG_3671
CNBG_3672
CNBG_3673
CNBG_3674
CNBG_3675
CNBG_3676
CNBG_3677
CNBG_3678
CNBG_3679
CNBG_3680
CNBG_3681
CNBG_3682
CNBG_3683
CNBG_3684
CNBG_3685
CNBG_3686
CNBG_3687
CNBG_3688
CNBG_3690
CNBG_3691
CNBG_3694
CNBG_3695
CNBG_3696
CNBG_3697
CNBG_3698
CNBG_3699
CNBG_3700
CNBG_3701
CNBG_3702
CNBG_3703
CNBG_3704
CNBG_3705
CNBG_3706
CNBG_3707
CNBG_3708
CNBG_3709
CNBG_3711
CNBG_3712
CNBG_3713
CNBG_3714
CNBG_3715
CNBG_3716
CNBG_3717
CNBG_3718
CNBG_3719
CNBG_3720
CNBG_3721
CNBG_3722
CNBG_3723
CNBG_3724
CNBG_3725
CNBG_3726
CNBG_3727
CNBG_3728
CNBG_3729
CNBG_3731
CNBG_3732
CNBG_3733
CNBG_3734
CNBG_3735
CNBG_3736
CNBG_3738
CNBG_3739
CNBG_3740
CNBG_3741
CNBG_3743
CNBG_3745
CNBG_3746
CNBG_3747
CNBG_3748
CNBG_3749
CNBG_3750
CNBG_3751
CNBG_3752
CNBG_3753
CNBG_3754
CNBG_3755
CNBG_3756
CNBG_3757
CNBG_3758
CNBG_3759
CNBG_3760
CNBG_3761
CNBG_3762
CNBG_3763
CNBG_3764
CNBG_3765
CNBG_3766
CNBG_3767
CNBG_3768
CNBG_3770
CNBG_3771
CNBG_3772
CNBG_3773
CNBG_3775
CNBG_3776
CNBG_3777
CNBG_3778
CNBG_3779
CNBG_3780
CNBG_3781
CNBG_3782
CNBG_3783
CNBG_3785
CNBG_3786
CNBG_3787
CNBG_3788
CNBG_3789
CNBG_3790
CNBG_3791
CNBG_3792
CNBG_3793
CNBG_3794
CNBG_3795
CNBG_3796
CNBG_3797
CNBG_3798
CNBG_3799
CNBG_3800
CNBG_3801
CNBG_3802
CNBG_3803
CNBG_3804
CNBG_3805
CNBG_3806
CNBG_3807
CNBG_3809
CNBG_3810
CNBG_3812
CNBG_3813
CNBG_3814
CNBG_3815
CNBG_3816
CNBG_3817
CNBG_3818
CNBG_3819
CNBG_3820
CNBG_3822
CNBG_3824
CNBG_3825
CNBG_3827
CNBG_3828
CNBG_3830
CNBG_3831
CNBG_3832
CNBG_3833
CNBG_3834
CNBG_3835
CNBG_3836
CNBG_3837
CNBG_3838
CNBG_3839
CNBG_3840
CNBG_3841
CNBG_3842
CNBG_3843
CNBG_3844
CNBG_3845
CNBG_3846
CNBG_3847
CNBG_3848
CNBG_3849
CNBG_3850
CNBG_3851
CNBG_3852
CNBG_3853
CNBG_3854
CNBG_3855
CNBG_3856
CNBG_3857
CNBG_3858
CNBG_3859
CNBG_3860
CNBG_3861
CNBG_3862
CNBG_3863
CNBG_3864
CNBG_3865
CNBG_3866
CNBG_3867
CNBG_3868
CNBG_3869
CNBG_3870
CNBG_3872
CNBG_3873
CNBG_3874
CNBG_3876
CNBG_3877
CNBG_3878
CNBG_3879
CNBG_3880
CNBG_3881
CNBG_3882
CNBG_3883
CNBG_3884
CNBG_3885
CNBG_3886
CNBG_3887
CNBG_3888
CNBG_3889
CNBG_3890
CNBG_3891
CNBG_3892
CNBG_3893
CNBG_3894
CNBG_3895
CNBG_3896
CNBG_3897
CNBG_3898
CNBG_3899
CNBG_3900
CNBG_3901
CNBG_3905
CNBG_3906
CNBG_3907
CNBG_3909
CNBG_3910
CNBG_3911
CNBG_3912
CNBG_3913
CNBG_3914
CNBG_3915
CNBG_3916
CNBG_3917
CNBG_3918
CNBG_3919
CNBG_3920
CNBG_3921
CNBG_3922
CNBG_3923
CNBG_3924
CNBG_3925
CNBG_3927
CNBG_3928
CNBG_3929
CNBG_3930
CNBG_3931
CNBG_3932
CNBG_3933
CNBG_3934
CNBG_3935
CNBG_3936
CNBG_3937
CNBG_3938
CNBG_3939
CNBG_3940
CNBG_3941
CNBG_3942
CNBG_3943
CNBG_3944
CNBG_3945
CNBG_3946
CNBG_3947
CNBG_3948
CNBG_3949
CNBG_3950
CNBG_3951
CNBG_3952
CNBG_3953
CNBG_3954
CNBG_3955
CNBG_3956
CNBG_3957
CNBG_3958
CNBG_3959
CNBG_3960
CNBG_3961
CNBG_3962
CNBG_3963
CNBG_3964
CNBG_3965
CNBG_3967
CNBG_3968
CNBG_3969
CNBG_3970
CNBG_3971
CNBG_3972
CNBG_3973
CNBG_3974
CNBG_3975
CNBG_3976
CNBG_3977
CNBG_3978
CNBG_3979
CNBG_3980
CNBG_3981
CNBG_3982
CNBG_3983
CNBG_3984
CNBG_3985
CNBG_3986
CNBG_3987
CNBG_3989
CNBG_3990
CNBG_3991
CNBG_3992
CNBG_3993
CNBG_3994
CNBG_3995
CNBG_3996
CNBG_3997
CNBG_3998
CNBG_3999
CNBG_4000
CNBG_4001
CNBG_4002
CNBG_4003
CNBG_4004
CNBG_4005
CNBG_4006
CNBG_4007
CNBG_4008
CNBG_4009
CNBG_4010
CNBG_4011
CNBG_4012
CNBG_4013
CNBG_4014
CNBG_4015
CNBG_4016
CNBG_4017
CNBG_4018
CNBG_4019
CNBG_4020
CNBG_4021
CNBG_4022
CNBG_4023
CNBG_4024
CNBG_4025
CNBG_4026
CNBG_4027
CNBG_4028
CNBG_4029
CNBG_4030
CNBG_4031
CNBG_4032
CNBG_4033
CNBG_4034
CNBG_4035
CNBG_4036
CNBG_4037
CNBG_4038
CNBG_4039
CNBG_4040
CNBG_4042
CNBG_4043
CNBG_4044
CNBG_4045
CNBG_4046
CNBG_4047
CNBG_4048
CNBG_4049
CNBG_4050
CNBG_4051
CNBG_4052
CNBG_4053
CNBG_4054
CNBG_4055
CNBG_4056
CNBG_4057
CNBG_4058
CNBG_4059
CNBG_4061
CNBG_4062
CNBG_4063
CNBG_4065
CNBG_4066
CNBG_4067
CNBG_4068
CNBG_4069
CNBG_4070
CNBG_4071
CNBG_4072
CNBG_4073
CNBG_4074
CNBG_4075
CNBG_4076
CNBG_4077
CNBG_4078
CNBG_4079
CNBG_4080
CNBG_4081
CNBG_4082
CNBG_4083
CNBG_4084
CNBG_4085
CNBG_4086
CNBG_4088
CNBG_4089
CNBG_4090
CNBG_4091
CNBG_4092
CNBG_4093
CNBG_4095
CNBG_4096
CNBG_4098
CNBG_4099
CNBG_4100
CNBG_4101
CNBG_4102
CNBG_4103
CNBG_4104
CNBG_4105
CNBG_4106
CNBG_4107
CNBG_4108
CNBG_4109
CNBG_4110
CNBG_4111
CNBG_4113
CNBG_4114
CNBG_4115
CNBG_4116
CNBG_4117
CNBG_4118
CNBG_4119
CNBG_4120
CNBG_4121
CNBG_4122
CNBG_4123
CNBG_4124
CNBG_4125
CNBG_4126
CNBG_4127
CNBG_4128
CNBG_4129
CNBG_4130
CNBG_4131
CNBG_4132
CNBG_4133
CNBG_4134
CNBG_4135
CNBG_4136
CNBG_4137
CNBG_4138
CNBG_4139
CNBG_4140
CNBG_4141
CNBG_4142
CNBG_4143
CNBG_4144
CNBG_4145
CNBG_4146
CNBG_4147
CNBG_4148
CNBG_4149
CNBG_4150
CNBG_4151
CNBG_4152
CNBG_4153
CNBG_4154
CNBG_4155
CNBG_4156
CNBG_4157
CNBG_4158
CNBG_4160
CNBG_4161
CNBG_4162
CNBG_4164
CNBG_4165
CNBG_4166
CNBG_4168
CNBG_4169
CNBG_4170
CNBG_4171
CNBG_4172
CNBG_4173
CNBG_4174
CNBG_4175
CNBG_4176
CNBG_4177
CNBG_4178
CNBG_4179
CNBG_4180
CNBG_4181
CNBG_4182
CNBG_4183
CNBG_4184
CNBG_4185
CNBG_4186
CNBG_4187
CNBG_4188
CNBG_4189
CNBG_4190
CNBG_4191
CNBG_4192
CNBG_4193
CNBG_4194
CNBG_4195
CNBG_4196
CNBG_4197
CNBG_4198
CNBG_4199
CNBG_4200
CNBG_4201
CNBG_4202
CNBG_4203
CNBG_4204
CNBG_4205
CNBG_4206
CNBG_4207
CNBG_4208
CNBG_4209
CNBG_4210
CNBG_4211
CNBG_4212
CNBG_4213
CNBG_4214
CNBG_4215
CNBG_4216
CNBG_4217
CNBG_4218
CNBG_4219
CNBG_4220
CNBG_4221
CNBG_4223
CNBG_4224
CNBG_4225
CNBG_4226
CNBG_4227
CNBG_4228
CNBG_4229
CNBG_4230
CNBG_4231
CNBG_4232
CNBG_4233
CNBG_4235
CNBG_4236
CNBG_4237
CNBG_4238
CNBG_4239
CNBG_4240
CNBG_4241
CNBG_4242
CNBG_4243
CNBG_4244
CNBG_4245
CNBG_4246
CNBG_4247
CNBG_4248
CNBG_4249
CNBG_4250
CNBG_4252
CNBG_4253
CNBG_4254
CNBG_4256
CNBG_4257
CNBG_4258
CNBG_4259
CNBG_4260
CNBG_4261
CNBG_4262
CNBG_4263
CNBG_4264
CNBG_4265
CNBG_4266
CNBG_4268
CNBG_4269
CNBG_4270
CNBG_4272
CNBG_4273
CNBG_4274
CNBG_4275
CNBG_4276
CNBG_4277
CNBG_4278
CNBG_4279
CNBG_4280
CNBG_4281
CNBG_4283
CNBG_4284
CNBG_4285
CNBG_4286
CNBG_4287
CNBG_4288
CNBG_4289
CNBG_4290
CNBG_4292
CNBG_4293
CNBG_4294
CNBG_4295
CNBG_4296
CNBG_4297
CNBG_4298
CNBG_4299
CNBG_4300
CNBG_4301
CNBG_4302
CNBG_4303
CNBG_4304
CNBG_4305
CNBG_4306
CNBG_4307
CNBG_4308
CNBG_4309
CNBG_4310
CNBG_4311
CNBG_4312
CNBG_4313
CNBG_4315
CNBG_4316
CNBG_4317
CNBG_4319
CNBG_4320
CNBG_4321
CNBG_4322
CNBG_4323
CNBG_4324
CNBG_4325
CNBG_4326
CNBG_4327
CNBG_4328
CNBG_4329
CNBG_4330
CNBG_4331
CNBG_4332
CNBG_4333
CNBG_4334
CNBG_4335
CNBG_4336
CNBG_4337
CNBG_4338
CNBG_4339
CNBG_4340
CNBG_4341
CNBG_4342
CNBG_4343
CNBG_4344
CNBG_4345
CNBG_4346
CNBG_4347
CNBG_4348
CNBG_4349
CNBG_4350
CNBG_4351
CNBG_4352
CNBG_4353
CNBG_4354
CNBG_4355
CNBG_4356
CNBG_4357
CNBG_4358
CNBG_4359
CNBG_4361
CNBG_4362
CNBG_4363
CNBG_4364
CNBG_4365
CNBG_4366
CNBG_4368
CNBG_4369
CNBG_4370
CNBG_4371
CNBG_4372
CNBG_4373
CNBG_4374
CNBG_4375
CNBG_4376
CNBG_4377
CNBG_4378
CNBG_4379
CNBG_4380
CNBG_4381
CNBG_4382
CNBG_4383
CNBG_4384
CNBG_4385
CNBG_4386
CNBG_4387
CNBG_4388
CNBG_4389
CNBG_4390
CNBG_4391
CNBG_4392
CNBG_4393
CNBG_4394
CNBG_4396
CNBG_4397
CNBG_4398
CNBG_4399
CNBG_4400
CNBG_4401
CNBG_4402
CNBG_4403
CNBG_4404
CNBG_4405
CNBG_4406
CNBG_4407
CNBG_4408
CNBG_4409
CNBG_4410
CNBG_4411
CNBG_4412
CNBG_4413
CNBG_4414
CNBG_4415
CNBG_4416
CNBG_4417
CNBG_4418
CNBG_4419
CNBG_4420
CNBG_4421
CNBG_4422
CNBG_4424
CNBG_4425
CNBG_4426
CNBG_4427
CNBG_4428
CNBG_4429
CNBG_4430
CNBG_4431
CNBG_4432
CNBG_4433
CNBG_4434
CNBG_4435
CNBG_4436
CNBG_4437
CNBG_4438
CNBG_4439
CNBG_4440
CNBG_4441
CNBG_4442
CNBG_4443
CNBG_4444
CNBG_4445
CNBG_4446
CNBG_4448
CNBG_4449
CNBG_4450
CNBG_4451
CNBG_4452
CNBG_4453
CNBG_4454
CNBG_4455
CNBG_4457
CNBG_4458
CNBG_4459
CNBG_4460
CNBG_4461
CNBG_4462
CNBG_4463
CNBG_4464
CNBG_4465
CNBG_4466
CNBG_4467
CNBG_4468
CNBG_4469
CNBG_4470
CNBG_4471
CNBG_4472
CNBG_4473
CNBG_4474
CNBG_4475
CNBG_4476
CNBG_4478
CNBG_4479
CNBG_4483
CNBG_4484
CNBG_4485
CNBG_4486
CNBG_4487
CNBG_4488
CNBG_4489
CNBG_4490
CNBG_4491
CNBG_4492
CNBG_4493
CNBG_4494
CNBG_4495
CNBG_4497
CNBG_4498
CNBG_4499
CNBG_4500
CNBG_4501
CNBG_4502
CNBG_4503
CNBG_4504
CNBG_4505
CNBG_4506
CNBG_4507
CNBG_4509
CNBG_4510
CNBG_4511
CNBG_4512
CNBG_4513
CNBG_4514
CNBG_4515
CNBG_4516
CNBG_4517
CNBG_4518
CNBG_4519
CNBG_4520
CNBG_4521
CNBG_4522
CNBG_4523
CNBG_4524
CNBG_4525
CNBG_4526
CNBG_4527
CNBG_4528
CNBG_4529
CNBG_4530
CNBG_4531
CNBG_4532
CNBG_4533
CNBG_4534
CNBG_4535
CNBG_4537
CNBG_4538
CNBG_4540
CNBG_4541
CNBG_4542
CNBG_4543
CNBG_4544
CNBG_4545
CNBG_4546
CNBG_4547
CNBG_4548
CNBG_4549
CNBG_4550
CNBG_4552
CNBG_4553
CNBG_4554
CNBG_4555
CNBG_4557
CNBG_4558
CNBG_4559
CNBG_4560
CNBG_4561
CNBG_4562
CNBG_4563
CNBG_4564
CNBG_4565
CNBG_4566
CNBG_4567
CNBG_4568
CNBG_4569
CNBG_4570
CNBG_4571
CNBG_4572
CNBG_4573
CNBG_4574
CNBG_4575
CNBG_4576
CNBG_4577
CNBG_4578
CNBG_4579
CNBG_4580
CNBG_4581
CNBG_4582
CNBG_4583
CNBG_4584
CNBG_4585
CNBG_4586
CNBG_4587
CNBG_4588
CNBG_4589
CNBG_4590
CNBG_4591
CNBG_4592
CNBG_4593
CNBG_4594
CNBG_4595
CNBG_4596
CNBG_4597
CNBG_4598
CNBG_4599
CNBG_4601
CNBG_4602
CNBG_4603
CNBG_4605
CNBG_4606
CNBG_4607
CNBG_4608
CNBG_4609
CNBG_4610
CNBG_4611
CNBG_4612
CNBG_4613
CNBG_4614
CNBG_4615
CNBG_4616
CNBG_4617
CNBG_4618
CNBG_4619
CNBG_4620
CNBG_4621
CNBG_4622
CNBG_4623
CNBG_4624
CNBG_4625
CNBG_4626
CNBG_4628
CNBG_4629
CNBG_4630
CNBG_4631
CNBG_4632
CNBG_4633
CNBG_4634
CNBG_4635
CNBG_4636
CNBG_4637
CNBG_4638
CNBG_4639
CNBG_4641
CNBG_4642
CNBG_4643
CNBG_4644
CNBG_4645
CNBG_4646
CNBG_4647
CNBG_4648
CNBG_4649
CNBG_4650
CNBG_4651
CNBG_4652
CNBG_4653
CNBG_4654
CNBG_4655
CNBG_4656
CNBG_4657
CNBG_4658
CNBG_4659
CNBG_4660
CNBG_4661
CNBG_4662
CNBG_4663
CNBG_4664
CNBG_4665
CNBG_4666
CNBG_4667
CNBG_4668
CNBG_4669
CNBG_4670
CNBG_4671
CNBG_4673
CNBG_4674
CNBG_4675
CNBG_4676
CNBG_4677
CNBG_4678
CNBG_4679
CNBG_4680
CNBG_4681
CNBG_4682
CNBG_4683
CNBG_4684
CNBG_4685
CNBG_4686
CNBG_4688
CNBG_4689
CNBG_4690
CNBG_4691
CNBG_4692
CNBG_4693
CNBG_4694
CNBG_4695
CNBG_4696
CNBG_4697
CNBG_4698
CNBG_4699
CNBG_4700
CNBG_4702
CNBG_4703
CNBG_4704
CNBG_4705
CNBG_4707
CNBG_4708
CNBG_4709
CNBG_4710
CNBG_4711
CNBG_4712
CNBG_4713
CNBG_4715
CNBG_4716
CNBG_4717
CNBG_4718
CNBG_4719
CNBG_4720
CNBG_4721
CNBG_4722
CNBG_4723
CNBG_4724
CNBG_4726
CNBG_4727
CNBG_4728
CNBG_4729
CNBG_4730
CNBG_4731
CNBG_4732
CNBG_4733
CNBG_4734
CNBG_4735
CNBG_4736
CNBG_4737
CNBG_4738
CNBG_4739
CNBG_4740
CNBG_4741
CNBG_4742
CNBG_4743
CNBG_4744
CNBG_4745
CNBG_4746
CNBG_4747
CNBG_4748
CNBG_4749
CNBG_4750
CNBG_4751
CNBG_4752
CNBG_4753
CNBG_4755
CNBG_4756
CNBG_4757
CNBG_4758
CNBG_4759
CNBG_4760
CNBG_4761
CNBG_4762
CNBG_4763
CNBG_4764
CNBG_4765
CNBG_4766
CNBG_4767
CNBG_4768
CNBG_4769
CNBG_4770
CNBG_4771
CNBG_4772
CNBG_4773
CNBG_4774
CNBG_4775
CNBG_4777
CNBG_4779
CNBG_4780
CNBG_4781
CNBG_4782
CNBG_4783
CNBG_4784
CNBG_4785
CNBG_4786
CNBG_4787
CNBG_4788
CNBG_4789
CNBG_4790
CNBG_4791
CNBG_4792
CNBG_4793
CNBG_4794
CNBG_4795
CNBG_4796
CNBG_4797
CNBG_4798
CNBG_4799
CNBG_4800
CNBG_4801
CNBG_4802
CNBG_4803
CNBG_4804
CNBG_4805
CNBG_4806
CNBG_4807
CNBG_4808
CNBG_4809
CNBG_4810
CNBG_4811
CNBG_4812
CNBG_4813
CNBG_4814
CNBG_4815
CNBG_4816
CNBG_4817
CNBG_4818
CNBG_4819
CNBG_4820
CNBG_4822
CNBG_4823
CNBG_4824
CNBG_4826
CNBG_4827
CNBG_4828
CNBG_4829
CNBG_4830
CNBG_4831
CNBG_4832
CNBG_4834
CNBG_4835
CNBG_4836
CNBG_4837
CNBG_4838
CNBG_4839
CNBG_4840
CNBG_4841
CNBG_4842
CNBG_4843
CNBG_4844
CNBG_4845
CNBG_4846
CNBG_4847
CNBG_4848
CNBG_4849
CNBG_4850
CNBG_4851
CNBG_4852
CNBG_4854
CNBG_4855
CNBG_4856
CNBG_4857
CNBG_4858
CNBG_4859
CNBG_4860
CNBG_4861
CNBG_4862
CNBG_4863
CNBG_4864
CNBG_4865
CNBG_4866
CNBG_4867
CNBG_4869
CNBG_4870
CNBG_4871
CNBG_4873
CNBG_4874
CNBG_4875
CNBG_4876
CNBG_4877
CNBG_4878
CNBG_4879
CNBG_4880
CNBG_4881
CNBG_4882
CNBG_4885
CNBG_4886
CNBG_4887
CNBG_4888
CNBG_4889
CNBG_4890
CNBG_4891
CNBG_4892
CNBG_4893
CNBG_4894
CNBG_4895
CNBG_4896
CNBG_4897
CNBG_4898
CNBG_4899
CNBG_4900
CNBG_4901
CNBG_4903
CNBG_4904
CNBG_4905
CNBG_4907
CNBG_4908
CNBG_4909
CNBG_4910
CNBG_4911
CNBG_4912
CNBG_4913
CNBG_4914
CNBG_4915
CNBG_4918
CNBG_4919
CNBG_4920
CNBG_4921
CNBG_4922
CNBG_4923
CNBG_4924
CNBG_4925
CNBG_4926
CNBG_4927
CNBG_4928
CNBG_4929
CNBG_4930
CNBG_4931
CNBG_4932
CNBG_4933
CNBG_4935
CNBG_4936
CNBG_4937
CNBG_4938
CNBG_4939
CNBG_4940
CNBG_4941
CNBG_4942
CNBG_4943
CNBG_4945
CNBG_4946
CNBG_4948
CNBG_4949
CNBG_4950
CNBG_4951
CNBG_4952
CNBG_4953
CNBG_4954
CNBG_4956
CNBG_4957
CNBG_4958
CNBG_4959
CNBG_4960
CNBG_4961
CNBG_4963
CNBG_4964
CNBG_4965
CNBG_4966
CNBG_4967
CNBG_4968
CNBG_4969
CNBG_4970
CNBG_4971
CNBG_4972
CNBG_4973
CNBG_4974
CNBG_4975
CNBG_4976
CNBG_4977
CNBG_4978
CNBG_4979
CNBG_4980
CNBG_4981
CNBG_4982
CNBG_4983
CNBG_4984
CNBG_4985
CNBG_4986
CNBG_4987
CNBG_4988
CNBG_4989
CNBG_4990
CNBG_4991
CNBG_4992
CNBG_4993
CNBG_4995
CNBG_4996
CNBG_4997
CNBG_4999
CNBG_5000
CNBG_5001
CNBG_5002
CNBG_5003
CNBG_5004
CNBG_5005
CNBG_5006
CNBG_5007
CNBG_5008
CNBG_5009
CNBG_5010
CNBG_5011
CNBG_5012
CNBG_5013
CNBG_5014
CNBG_5015
CNBG_5016
CNBG_5018
CNBG_5019
CNBG_5020
CNBG_5021
CNBG_5022
CNBG_5024
CNBG_5025
CNBG_5026
CNBG_5027
CNBG_5028
CNBG_5029
CNBG_5031
CNBG_5032
CNBG_5034
CNBG_5035
CNBG_5036
CNBG_5037
CNBG_5038
CNBG_5039
CNBG_5040
CNBG_5041
CNBG_5042
CNBG_5043
CNBG_5044
CNBG_5045
CNBG_5046
CNBG_5047
CNBG_5048
CNBG_5049
CNBG_5050
CNBG_5051
CNBG_5052
CNBG_5053
CNBG_5054
CNBG_5055
CNBG_5056
CNBG_5057
CNBG_5058
CNBG_5059
CNBG_5060
CNBG_5061
CNBG_5063
CNBG_5064
CNBG_5065
CNBG_5066
CNBG_5067
CNBG_5068
CNBG_5069
CNBG_5070
CNBG_5071
CNBG_5072
CNBG_5073
CNBG_5074
CNBG_5075
CNBG_5077
CNBG_5078
CNBG_5079
CNBG_5080
CNBG_5081
CNBG_5082
CNBG_5083
CNBG_5084
CNBG_5085
CNBG_5086
CNBG_5087
CNBG_5089
CNBG_5090
CNBG_5091
CNBG_5092
CNBG_5093
CNBG_5094
CNBG_5095
CNBG_5096
CNBG_5097
CNBG_5098
CNBG_5099
CNBG_5100
CNBG_5101
CNBG_5102
CNBG_5103
CNBG_5104
CNBG_5105
CNBG_5106
CNBG_5107
CNBG_5108
CNBG_5109
CNBG_5110
CNBG_5111
CNBG_5112
CNBG_5113
CNBG_5114
CNBG_5115
CNBG_5116
CNBG_5117
CNBG_5118
CNBG_5119
CNBG_5120
CNBG_5121
CNBG_5122
CNBG_5123
CNBG_5124
CNBG_5125
CNBG_5126
CNBG_5127
CNBG_5128
CNBG_5129
CNBG_5130
CNBG_5131
CNBG_5132
CNBG_5133
CNBG_5134
CNBG_5135
CNBG_5136
CNBG_5137
CNBG_5138
CNBG_5139
CNBG_5140
CNBG_5141
CNBG_5142
CNBG_5143
CNBG_5144
CNBG_5145
CNBG_5146
CNBG_5147
CNBG_5148
CNBG_5149
CNBG_5150
CNBG_5151
CNBG_5152
CNBG_5153
CNBG_5154
CNBG_5155
CNBG_5156
CNBG_5157
CNBG_5158
CNBG_5159
CNBG_5160
CNBG_5162
CNBG_5163
CNBG_5165
CNBG_5166
CNBG_5167
CNBG_5168
CNBG_5169
CNBG_5171
CNBG_5172
CNBG_5173
CNBG_5174
CNBG_5175
CNBG_5176
CNBG_5177
CNBG_5178
CNBG_5179
CNBG_5181
CNBG_5182
CNBG_5183
CNBG_5184
CNBG_5186
CNBG_5187
CNBG_5188
CNBG_5189
CNBG_5190
CNBG_5191
CNBG_5192
CNBG_5193
CNBG_5194
CNBG_5195
CNBG_5196
CNBG_5197
CNBG_5198
CNBG_5199
CNBG_5200
CNBG_5201
CNBG_5202
CNBG_5203
CNBG_5204
CNBG_5205
CNBG_5206
CNBG_5207
CNBG_5208
CNBG_5209
CNBG_5210
CNBG_5211
CNBG_5212
CNBG_5213
CNBG_5214
CNBG_5215
CNBG_5216
CNBG_5217
CNBG_5220
CNBG_5221
CNBG_5222
CNBG_5223
CNBG_5224
CNBG_5225
CNBG_5226
CNBG_5227
CNBG_5228
CNBG_5229
CNBG_5230
CNBG_5231
CNBG_5232
CNBG_5233
CNBG_5234
CNBG_5235
CNBG_5236
CNBG_5237
CNBG_5238
CNBG_5239
CNBG_5240
CNBG_5241
CNBG_5242
CNBG_5243
CNBG_5245
CNBG_5246
CNBG_5247
CNBG_5248
CNBG_5249
CNBG_5250
CNBG_5251
CNBG_5252
CNBG_5253
CNBG_5254
CNBG_5255
CNBG_5256
CNBG_5257
CNBG_5258
CNBG_5261
CNBG_5262
CNBG_5263
CNBG_5264
CNBG_5265
CNBG_5266
CNBG_5267
CNBG_5268
CNBG_5269
CNBG_5270
CNBG_5271
CNBG_5272
CNBG_5273
CNBG_5274
CNBG_5275
CNBG_5276
CNBG_5277
CNBG_5278
CNBG_5279
CNBG_5280
CNBG_5281
CNBG_5282
CNBG_5283
CNBG_5284
CNBG_5285
CNBG_5286
CNBG_5287
CNBG_5288
CNBG_5289
CNBG_5290
CNBG_5291
CNBG_5292
CNBG_5293
CNBG_5294
CNBG_5295
CNBG_5296
CNBG_5297
CNBG_5298
CNBG_5299
CNBG_5300
CNBG_5301
CNBG_5302
CNBG_5303
CNBG_5304
CNBG_5305
CNBG_5306
CNBG_5307
CNBG_5308
CNBG_5309
CNBG_5310
CNBG_5311
CNBG_5312
CNBG_5313
CNBG_5314
CNBG_5315
CNBG_5316
CNBG_5317
CNBG_5318
CNBG_5319
CNBG_5320
CNBG_5321
CNBG_5322
CNBG_5323
CNBG_5324
CNBG_5325
CNBG_5326
CNBG_5327
CNBG_5328
CNBG_5329
CNBG_5330
CNBG_5331
CNBG_5332
CNBG_5333
CNBG_5334
CNBG_5335
CNBG_5336
CNBG_5337
CNBG_5338
CNBG_5339
CNBG_5340
CNBG_5341
CNBG_5343
CNBG_5344
CNBG_5345
CNBG_5346
CNBG_5347
CNBG_5348
CNBG_5349
CNBG_5350
CNBG_5351
CNBG_5353
CNBG_5354
CNBG_5355
CNBG_5356
CNBG_5357
CNBG_5358
CNBG_5359
CNBG_5361
CNBG_5362
CNBG_5364
CNBG_5365
CNBG_5366
CNBG_5367
CNBG_5368
CNBG_5369
CNBG_5370
CNBG_5371
CNBG_5372
CNBG_5373
CNBG_5375
CNBG_5377
CNBG_5378
CNBG_5379
CNBG_5380
CNBG_5381
CNBG_5383
CNBG_5384
CNBG_5386
CNBG_5387
CNBG_5388
CNBG_5389
CNBG_5391
CNBG_5392
CNBG_5393
CNBG_5394
CNBG_5395
CNBG_5396
CNBG_5397
CNBG_5398
CNBG_5399
CNBG_5400
CNBG_5401
CNBG_5402
CNBG_5403
CNBG_5404
CNBG_5405
CNBG_5406
CNBG_5407
CNBG_5408
CNBG_5410
CNBG_5411
CNBG_5412
CNBG_5413
CNBG_5414
CNBG_5415
CNBG_5416
CNBG_5417
CNBG_5418
CNBG_5419
CNBG_5420
CNBG_5421
CNBG_5422
CNBG_5423
CNBG_5425
CNBG_5426
CNBG_5427
CNBG_5428
CNBG_5429
CNBG_5430
CNBG_5431
CNBG_5432
CNBG_5433
CNBG_5434
CNBG_5435
CNBG_5436
CNBG_5437
CNBG_5438
CNBG_5439
CNBG_5440
CNBG_5441
CNBG_5442
CNBG_5443
CNBG_5444
CNBG_5445
CNBG_5446
CNBG_5447
CNBG_5448
CNBG_5449
CNBG_5450
CNBG_5452
CNBG_5453
CNBG_5454
CNBG_5455
CNBG_5456
CNBG_5457
CNBG_5458
CNBG_5459
CNBG_5460
CNBG_5461
CNBG_5462
CNBG_5463
CNBG_5465
CNBG_5466
CNBG_5467
CNBG_5468
CNBG_5469
CNBG_5470
CNBG_5471
CNBG_5472
CNBG_5473
CNBG_5474
CNBG_5475
CNBG_5476
CNBG_5477
CNBG_5478
CNBG_5479
CNBG_5480
CNBG_5481
CNBG_5482
CNBG_5483
CNBG_5484
CNBG_5485
CNBG_5486
CNBG_5487
CNBG_5488
CNBG_5489
CNBG_5491
CNBG_5492
CNBG_5493
CNBG_5494
CNBG_5495
CNBG_5496
CNBG_5497
CNBG_5498
CNBG_5499
CNBG_5500
CNBG_5502
CNBG_5503
CNBG_5504
CNBG_5506
CNBG_5507
CNBG_5508
CNBG_5509
CNBG_5510
CNBG_5511
CNBG_5512
CNBG_5513
CNBG_5514
CNBG_5515
CNBG_5516
CNBG_5517
CNBG_5518
CNBG_5519
CNBG_5520
CNBG_5521
CNBG_5522
CNBG_5523
CNBG_5524
CNBG_5525
CNBG_5526
CNBG_5527
CNBG_5528
CNBG_5529
CNBG_5530
CNBG_5531
CNBG_5532
CNBG_5533
CNBG_5534
CNBG_5535
CNBG_5536
CNBG_5537
CNBG_5538
CNBG_5539
CNBG_5540
CNBG_5541
CNBG_5542
CNBG_5543
CNBG_5544
CNBG_5545
CNBG_5546
CNBG_5547
CNBG_5548
CNBG_5549
CNBG_5550
CNBG_5551
CNBG_5552
CNBG_5553
CNBG_5554
CNBG_5555
CNBG_5556
CNBG_5557
CNBG_5558
CNBG_5559
CNBG_5560
CNBG_5561
CNBG_5562
CNBG_5563
CNBG_5564
CNBG_5565
CNBG_5566
CNBG_5567
CNBG_5568
CNBG_5569
CNBG_5570
CNBG_5571
CNBG_5572
CNBG_5573
CNBG_5574
CNBG_5575
CNBG_5576
CNBG_5577
CNBG_5579
CNBG_5580
CNBG_5581
CNBG_5582
CNBG_5583
CNBG_5584
CNBG_5585
CNBG_5586
CNBG_5587
CNBG_5588
CNBG_5589
CNBG_5590
CNBG_5591
CNBG_5592
CNBG_5593
CNBG_5594
CNBG_5595
CNBG_5596
CNBG_5597
CNBG_5598
CNBG_5599
CNBG_5600
CNBG_5601
CNBG_5602
CNBG_5603
CNBG_5604
CNBG_5605
CNBG_5606
CNBG_5608
CNBG_5610
CNBG_5611
CNBG_5612
CNBG_5613
CNBG_5614
CNBG_5615
CNBG_5616
CNBG_5617
CNBG_5618
CNBG_5619
CNBG_5620
CNBG_5621
CNBG_5622
CNBG_5623
CNBG_5624
CNBG_5625
CNBG_5626
CNBG_5627
CNBG_5628
CNBG_5629
CNBG_5630
CNBG_5631
CNBG_5632
CNBG_5634
CNBG_5635
CNBG_5636
CNBG_5637
CNBG_5638
CNBG_5639
CNBG_5641
CNBG_5642
CNBG_5643
CNBG_5644
CNBG_5645
CNBG_5646
CNBG_5647
CNBG_5648
CNBG_5649
CNBG_5650
CNBG_5651
CNBG_5653
CNBG_5654
CNBG_5655
CNBG_5657
CNBG_5658
CNBG_5659
CNBG_5660
CNBG_5661
CNBG_5662
CNBG_5663
CNBG_5664
CNBG_5665
CNBG_5666
CNBG_5667
CNBG_5668
CNBG_5669
CNBG_5670
CNBG_5671
CNBG_5672
CNBG_5673
CNBG_5674
CNBG_5675
CNBG_5676
CNBG_5677
CNBG_5678
CNBG_5679
CNBG_5680
CNBG_5681
CNBG_5682
CNBG_5683
CNBG_5684
CNBG_5685
CNBG_5686
CNBG_5687
CNBG_5689
CNBG_5690
CNBG_5692
CNBG_5693
CNBG_5694
CNBG_5695
CNBG_5696
CNBG_5697
CNBG_5698
CNBG_5699
CNBG_5700
CNBG_5701
CNBG_5702
CNBG_5703
CNBG_5704
CNBG_5705
CNBG_5706
CNBG_5707
CNBG_5708
CNBG_5709
CNBG_5710
CNBG_5711
CNBG_5712
CNBG_5713
CNBG_5714
CNBG_5715
CNBG_5716
CNBG_5717
CNBG_5718
CNBG_5719
CNBG_5720
CNBG_5721
CNBG_5722
CNBG_5723
CNBG_5724
CNBG_5725
CNBG_5726
CNBG_5727
CNBG_5728
CNBG_5729
CNBG_5732
CNBG_5733
CNBG_5734
CNBG_5735
CNBG_5736
CNBG_5737
CNBG_5738
CNBG_5739
CNBG_5740
CNBG_5741
CNBG_5742
CNBG_5743
CNBG_5744
CNBG_5745
CNBG_5746
CNBG_5747
CNBG_5748
CNBG_5749
CNBG_5750
CNBG_5751
CNBG_5752
CNBG_5753
CNBG_5754
CNBG_5755
CNBG_5756
CNBG_5757
CNBG_5758
CNBG_5759
CNBG_5760
CNBG_5761
CNBG_5762
CNBG_5763
CNBG_5764
CNBG_5765
CNBG_5766
CNBG_5767
CNBG_5768
CNBG_5769
CNBG_5770
CNBG_5771
CNBG_5772
CNBG_5773
CNBG_5774
CNBG_5775
CNBG_5777
CNBG_5778
CNBG_5779
CNBG_5780
CNBG_5781
CNBG_5782
CNBG_5783
CNBG_5785
CNBG_5786
CNBG_5787
CNBG_5788
CNBG_5789
CNBG_5790
CNBG_5791
CNBG_5792
CNBG_5794
CNBG_5795
CNBG_5796
CNBG_5797
CNBG_5798
CNBG_5799
CNBG_5800
CNBG_5801
CNBG_5802
CNBG_5803
CNBG_5804
CNBG_5805
CNBG_5806
CNBG_5807
CNBG_5808
CNBG_5809
CNBG_5810
CNBG_5811
CNBG_5812
CNBG_5813
CNBG_5814
CNBG_5815
CNBG_5817
CNBG_5819
CNBG_5820
CNBG_5821
CNBG_5822
CNBG_5823
CNBG_5824
CNBG_5825
CNBG_5826
CNBG_5827
CNBG_5828
CNBG_5831
CNBG_5832
CNBG_5833
CNBG_5834
CNBG_5836
CNBG_5837
CNBG_5838
CNBG_5839
CNBG_5840
CNBG_5841
CNBG_5842
CNBG_5844
CNBG_5845
CNBG_5847
CNBG_5848
CNBG_5849
CNBG_5850
CNBG_5851
CNBG_5852
CNBG_5853
CNBG_5854
CNBG_5855
CNBG_5856
CNBG_5857
CNBG_5858
CNBG_5859
CNBG_5860
CNBG_5861
CNBG_5862
CNBG_5863
CNBG_5864
CNBG_5865
CNBG_5866
CNBG_5867
CNBG_5868
CNBG_5869
CNBG_5870
CNBG_5871
CNBG_5872
CNBG_5873
CNBG_5874
CNBG_5875
CNBG_5876
CNBG_5877
CNBG_5878
CNBG_5879
CNBG_5880
CNBG_5881
CNBG_5882
CNBG_5883
CNBG_5884
CNBG_5885
CNBG_5886
CNBG_5887
CNBG_5888
CNBG_5889
CNBG_5891
CNBG_5892
CNBG_5893
CNBG_5894
CNBG_5895
CNBG_5896
CNBG_5897
CNBG_5898
CNBG_5899
CNBG_5900
CNBG_5901
CNBG_5902
CNBG_5903
CNBG_5904
CNBG_5905
CNBG_5908
CNBG_5910
CNBG_5911
CNBG_5912
CNBG_5913
CNBG_5914
CNBG_5915
CNBG_5916
CNBG_5917
CNBG_5919
CNBG_5920
CNBG_5921
CNBG_5922
CNBG_5923
CNBG_5924
CNBG_5926
CNBG_5929
CNBG_5930
CNBG_5931
CNBG_5932
CNBG_5933
CNBG_5934
CNBG_5935
CNBG_5937
CNBG_5938
CNBG_5939
CNBG_5940
CNBG_5941
CNBG_5942
CNBG_5943
CNBG_5944
CNBG_5946
CNBG_5947
CNBG_5948
CNBG_5950
CNBG_5951
CNBG_5952
CNBG_5953
CNBG_5954
CNBG_5955
CNBG_5956
CNBG_5957
CNBG_5958
CNBG_5959
CNBG_5960
CNBG_5961
CNBG_5962
CNBG_5963
CNBG_5964
CNBG_5965
CNBG_5966
CNBG_5967
CNBG_5968
CNBG_5969
CNBG_5970
CNBG_5971
CNBG_5972
CNBG_5973
CNBG_5974
CNBG_5975
CNBG_5976
CNBG_5977
CNBG_5978
CNBG_5979
CNBG_5980
CNBG_5981
CNBG_5982
CNBG_5983
CNBG_5984
CNBG_5985
CNBG_5986
CNBG_5987
CNBG_5988
CNBG_5990
CNBG_5991
CNBG_5992
CNBG_5993
CNBG_5994
CNBG_5995
CNBG_5996
CNBG_5997
CNBG_5998
CNBG_5999
CNBG_6000
CNBG_6001
CNBG_6002
CNBG_6003
CNBG_6004
CNBG_6005
CNBG_6006
CNBG_6007
CNBG_6008
CNBG_6009
CNBG_6010
CNBG_6011
CNBG_6012
CNBG_6013
CNBG_6014
CNBG_6015
CNBG_6016
CNBG_6017
CNBG_6018
CNBG_6019
CNBG_6021
CNBG_6022
CNBG_6023
CNBG_6025
CNBG_6027
CNBG_6028
CNBG_6029
CNBG_6030
CNBG_6031
CNBG_6032
CNBG_6033
CNBG_6034
CNBG_6035
CNBG_6036
CNBG_6037
CNBG_6038
CNBG_6039
CNBG_6041
CNBG_6043
CNBG_6044
CNBG_6045
CNBG_6046
CNBG_6047
CNBG_6048
CNBG_6050
CNBG_6051
CNBG_6052
CNBG_6054
CNBG_6055
CNBG_6056
CNBG_6057
CNBG_6058
CNBG_6059
CNBG_6061
CNBG_6062
CNBG_6063
CNBG_6064
CNBG_6065
CNBG_6066
CNBG_6067
CNBG_6068
CNBG_6069
CNBG_6070
CNBG_6071
CNBG_6072
CNBG_6073
CNBG_6074
CNBG_6075
CNBG_6076
CNBG_6077
CNBG_6078
CNBG_6079
CNBG_6081
CNBG_6082
CNBG_6083
CNBG_6084
CNBG_6085
CNBG_6086
CNBG_6087
CNBG_6088
CNBG_6089
CNBG_6090
CNBG_6091
CNBG_6092
CNBG_6093
CNBG_6094
CNBG_6095
CNBG_6096
CNBG_6097
CNBG_6098
CNBG_6099
CNBG_6100
CNBG_6101
CNBG_6102
CNBG_6103
CNBG_6104
CNBG_6105
CNBG_6106
CNBG_6107
CNBG_6108
CNBG_6109
CNBG_6110
CNBG_6111
CNBG_6112
CNBG_6113
CNBG_6114
CNBG_6115
CNBG_6117
CNBG_6118
CNBG_6119
CNBG_6120
CNBG_6121
CNBG_6122
CNBG_6123
CNBG_6124
CNBG_6125
CNBG_6126
CNBG_6127
CNBG_6128
CNBG_6129
CNBG_6130
CNBG_6131
CNBG_6132
CNBG_6133
CNBG_6134
CNBG_6135
CNBG_6136
CNBG_6137
CNBG_6138
CNBG_6139
CNBG_6140
CNBG_6141
CNBG_6142
CNBG_6143
CNBG_6144
CNBG_6145
CNBG_6146
CNBG_6149
CNBG_6150
CNBG_6151
CNBG_6152
CNBG_6153
CNBG_6154
CNBG_6155
CNBG_6156
CNBG_6158
CNBG_6159
CNBG_6160
CNBG_6161
CNBG_6162
CNBG_6163
CNBG_6164
CNBG_6166
CNBG_6167
CNBG_6168
CNBG_6169
CNBG_6170
CNBG_6171
CNBG_6172
CNBG_6173
CNBG_6174
CNBG_6175
CNBG_6176
CNBG_6177
CNBG_6178
CNBG_6179
CNBG_6180
CNBG_6181
CNBG_6182
CNBG_6183
CNBG_6184
CNBG_6185
CNBG_6186
CNBG_6187
CNBG_6188
CNBG_6189
CNBG_6190
CNBG_6192
CNBG_6193
CNBG_6194
CNBG_6195
CNBG_6196
CNBG_6197
CNBG_6198
CNBG_6199
CNBG_6200
CNBG_6202
CNBG_6203
CNBG_6204
CNBG_6205
CNBG_6206
CNBG_6212
CNBG_6213
CNBG_6214
CNBG_9005
CNBG_9007
CNBG_9008
CNBG_9010
CNBG_9011
CNBG_9012
CNBG_9013
CNBG_9014
CNBG_9015
CNBG_9018
CNBG_9019
CNBG_9020
CNBG_9025
CNBG_9026
CNBG_9027
CNBG_9028
CNBG_9029
CNBG_9031
CNBG_9038
CNBG_9039
CNBG_9040
CNBG_9041
CNBG_9042
CNBG_9043
CNBG_9044
CNBG_9045
CNBG_9046
CNBG_9048
CNBG_9049
CNBG_9050
CNBG_9051
CNBG_9052
CNBG_9053
CNBG_9054
CNBG_9055
CNBG_9056
CNBG_9057
CNBG_9058
CNBG_9061
CNBG_9062
CNBG_9063
CNBG_9064
CNBG_9065
CNBG_9066
CNBG_9069
CNBG_9070
CNBG_9072
CNBG_9073
CNBG_9075
CNBG_9077
CNBG_9078
CNBG_9079
CNBG_9080
CNBG_9081
CNBG_9082
CNBG_9084
CNBG_9085
CNBG_9090
CNBG_9091
CNBG_9094
CNBG_9095
CNBG_9097
CNBG_9098
CNBG_9101
CNBG_9102
CNBG_9103
CNBG_9104
CNBG_9105
CNBG_9107
CNBG_9108
CNBG_9111
CNBG_9112
CNBG_9114
CNBG_9115
CNBG_9116
CNBG_9118
CNBG_9119
CNBG_9120
CNBG_9121
CNBG_9123
CNBG_9127
CNBG_9128
CNBG_9129
CNBG_9130
CNBG_9134
CNBG_9135
CNBG_9137
CNBG_9138
CNBG_9139
CNBG_9140
CNBG_9142
CNBG_9144
CNBG_9146
CNBG_9147
CNBG_9148
CNBG_9149
CNBG_9150
CNBG_9153
CNBG_9154
CNBG_9155
CNBG_9156
CNBG_9158
CNBG_9159
CNBG_9161
CNBG_9164
CNBG_9165
CNBG_9166
CNBG_9167
CNBG_9168
CNBG_9169
CNBG_9171
CNBG_9172
CNBG_9173
CNBG_9174
CNBG_9175
CNBG_9177
CNBG_9178
CNBG_9180
CNBG_9181
CNBG_9182
CNBG_9183
CNBG_9184
CNBG_9185
CNBG_9187
CNBG_9192
CNBG_9193
CNBG_9198
CNBG_9199
CNBG_9203
CNBG_9205
CNBG_9209
CNBG_9211
CNBG_9212
CNBG_9213
CNBG_9214
CNBG_9215
CNBG_9216
CNBG_9218
CNBG_9219
CNBG_9221
CNBG_9222
CNBG_9224
CNBG_9225
CNBG_9226
CNBG_9227
CNBG_9228
CNBG_9230
CNBG_9232
CNBG_9235
CNBG_9236
CNBG_9239
CNBG_9241
CNBG_9245
CNBG_9246
CNBG_9248
CNBG_9249
CNBG_9251
CNBG_9253
CNBG_9257
CNBG_9258
CNBG_9263
CNBG_9264
CNBG_9267
CNBG_9268
CNBG_9269
CNBG_9270
CNBG_9271
CNBG_9272
CNBG_9273
CNBG_9274
CNBG_9275
CNBG_9276
CNBG_9279
CNBG_9282
CNBG_9283
CNBG_9286
CNBG_9287
CNBG_9288
CNBG_9289
CNBG_9290
CNBG_9291
CNBG_9293
CNBG_9295
CNBG_9297
CNBG_9299
CNBG_9300
CNBG_9302
CNBG_9303
CNBG_9304
CNBG_9305
CNBG_9308
CNBG_9310
CNBG_9313
CNBG_9314
CNBG_9316
CNBG_9317
CNBG_9318
CNBG_9319
CNBG_9322
CNBG_9323
CNBG_9324
CNBG_9326
CNBG_9328
CNBG_9329
CNBG_9330
CNBG_9331
CNBG_9332
CNBG_9333
CNBG_9335
CNBG_9337
CNBG_9341
CNBG_9343
CNBG_9344
CNBG_9345
CNBG_9346
CNBG_9347
CNBG_9348
CNBG_9349
CNBG_9350
CNBG_9351
CNBG_9352
CNBG_9353
CNBG_9354
CNBG_9356
CNBG_9357
CNBG_9358
CNBG_9360
CNBG_9361
CNBG_9362
CNBG_9363
CNBG_9364
CNBG_9365
CNBG_9366
CNBG_9367
CNBG_9369
CNBG_9370
CNBG_9371
CNBG_9372
CNBG_9373
CNBG_9374
CNBG_9375
CNBG_9376
CNBG_9377
CNBG_9378
CNBG_9379
CNBG_9380
CNBG_9381
CNBG_9382
CNBG_9383
CNBG_9385
CNBG_9386
CNBG_9389
CNBG_9390
CNBG_9391
CNBG_9392
CNBG_9394
CNBG_9395
CNBG_9396
CNBG_9397
CNBG_9398
CNBG_9399
CNBG_9400
CNBG_9403
CNBG_9404
CNBG_9405
CNBG_9406
CNBG_9411
CNBG_9412
CNBG_9413
CNBG_9414
CNBG_9415
CNBG_9416
CNBG_9418
CNBG_9419
CNBG_9421
CNBG_9422
CNBG_9423
CNBG_9424
CNBG_9425
CNBG_9426
CNBG_9427
CNBG_9428
CNBG_9429
CNBG_9431
CNBG_9432
CNBG_9433
CNBG_9434
CNBG_9436
CNBG_9437
CNBG_9440
CNBG_9441
CNBG_9442
CNBG_9443
CNBG_9444
CNBG_9447
CNBG_9448
CNBG_9449
CNBG_9450
CNBG_9451
CNBG_9453
CNBG_9454
CNBG_9455
CNBG_9456
CNBG_9457
CNBG_9458
CNBG_9459
CNBG_9460
CNBG_9461
CNBG_9462
CNBG_9463
CNBG_9464
CNBG_9465
CNBG_9466
CNBG_9467
CNBG_9470
CNBG_9471
CNBG_9472
CNBG_9473
CNBG_9474
CNBG_9476
CNBG_9477
CNBG_9479
CNBG_9480
CNBG_9481
CNBG_9482
CNBG_9484
CNBG_9485
CNBG_9486
CNBG_9487
CNBG_9488
CNBG_9491
CNBG_9492
CNBG_9494
CNBG_9498
CNBG_9502
CNBG_9503
CNBG_9504
CNBG_9505
CNBG_9506
CNBG_9507
CNBG_9508
CNBG_9509
CNBG_9511
CNBG_9512
CNBG_9513
CNBG_9515
CNBG_9516
CNBG_9517
CNBG_9520
CNBG_9521
CNBG_9522
CNBG_9523
CNBG_9527
CNBG_9528
CNBG_9529
CNBG_9530
CNBG_9531
CNBG_9532
CNBG_9533
CNBG_9534
CNBG_9535
CNBG_9536
CNBG_9537
CNBG_9540
CNBG_9542
CNBG_9543
CNBG_9544
CNBG_9546
CNBG_9547
CNBG_9548
CNBG_9549
CNBG_9552
CNBG_9553
CNBG_9555
CNBG_9559
CNBG_9560
CNBG_9561
CNBG_9566
CNBG_9567
CNBG_9568
CNBG_9569
CNBG_9570
CNBG_9571
CNBG_9572
CNBG_9574
CNBG_9575
CNBG_9576
CNBG_9578
CNBG_9579
CNBG_9580
CNBG_9581
CNBG_9582
CNBG_9583
CNBG_9585
CNBG_9586
CNBG_9587
CNBG_9588
CNBG_9589
CNBG_9590
CNBG_9591
CNBG_9592
CNBG_9593
CNBG_9594
CNBG_9597
CNBG_9598
CNBG_9599
CNBG_9600
CNBG_9603
CNBG_9604
CNBG_9605
CNBG_9607
CNBG_9608
CNBG_9610
CNBG_9612
CNBG_9613
CNBG_9614
CNBG_9618
CNBG_9619
CNBG_9620
CNBG_9621
CNBG_9624
CNBG_9626
CNBG_9627
CNBG_9629
CNBG_9631
CNBG_9632
CNBG_9633
CNBG_9634
CNBG_9636
CNBG_9637
CNBG_9638
CNBG_9639
CNBG_9640
CNBG_9643
CNBG_9644
CNBG_9645
CNBG_9647
CNBG_9651
CNBG_9654
CNBG_9657
CNBG_9658
CNBG_9662
CNBG_9664
CNBG_9667
CNBG_9668
CNBG_9669
CNBG_9671
CNBG_9672
CNBG_9673
CNBG_9675
CNBG_9677
CNBG_9680	novel coding gene
CNBG_9681	novel coding gene
CNBG_9683	novel coding gene
CNBG_9684	novel coding gene
CNBG_9685	novel coding gene
CNBG_9686	novel coding gene
CNBG_9687	novel coding gene
CNBG_9688	novel coding gene
CNBG_9690	novel coding gene
CNBG_9691	novel coding gene
CNBG_9693	novel coding gene
CNBG_9694	novel coding gene
CNBG_9695	novel coding gene
CNBG_9696	novel coding gene
CNBG_9697	novel coding gene
CNBG_9698	novel coding gene
CNBG_9699	novel coding gene
CNBG_9700	novel coding gene
CNBG_9701	novel coding gene
CNBG_9702	novel coding gene
CNBG_9703	novel coding gene
CNBG_9704	novel coding gene
CNBG_9705	novel coding gene
CNBG_9706	novel coding gene
CNBG_9707	novel coding gene
CNBG_9708	novel coding gene
CNBG_9709	novel coding gene
CNBG_9710	novel coding gene
CNBG_9711	novel coding gene
CNBG_9712	novel coding gene
CNBG_9713	novel coding gene
CNBG_9714	novel coding gene
CNBG_9715	novel coding gene
CNBG_9716	novel coding gene
CNBG_9717	novel coding gene
CNBG_10000	novel coding gene
CNBG_10001	novel coding gene
CNBG_10002	novel coding gene
CNBG_10003	novel coding gene
CNBG_10004	novel coding gene
CNBG_10005	novel coding gene
CNBG_10007	novel coding gene
CNBG_10009	novel coding gene
CNBG_10012	novel coding gene
CNBG_10013	novel coding gene
CNBG_10014	novel coding gene
CNBG_10016	novel coding gene
CNBG_10017	novel coding gene
CNBG_10018	novel coding gene
CNBG_10019	novel coding gene
CNBG_10020	novel coding gene
CNBG_10021	novel coding gene
CNBG_10022	novel coding gene
CNBG_10023	novel coding gene
CNBG_10024	novel coding gene
CNBG_10025	novel coding gene
CNBG_10026	novel coding gene
CNBG_10027	novel coding gene
CNBG_10028	novel coding gene
CNBG_10029	novel coding gene
CNBG_10031	novel coding gene
CNBG_10032	novel coding gene
CNBG_10033	novel coding gene
CNBG_10034	novel coding gene
CNBG_10035	novel coding gene
CNBG_10036	novel coding gene
CNBG_10037	novel coding gene
CNBG_10038	novel coding gene
CNBG_10039	novel coding gene
CNBG_10040	novel coding gene
CNBG_10041	novel coding gene
CNBG_10042	novel coding gene
CNBG_10043	novel coding gene
CNBG_10044	novel coding gene
CNBG_10045	novel coding gene
CNBG_10046	novel coding gene
CNBG_10048	novel coding gene
CNBG_10049	novel coding gene
CNBG_10050	novel coding gene
CNBG_10051	novel coding gene
CNBG_10052	novel coding gene
CNBG_10053	novel coding gene
CNBG_10054	novel coding gene
CNBG_10055	novel coding gene
CNBG_10056	novel coding gene
CNBG_10057	novel coding gene
CNBG_10058	novel coding gene
CNBG_10059	novel coding gene
CNBG_10060	novel coding gene
CNBG_10061	novel coding gene
CNBG_10062	novel coding gene
CNBG_10063	novel coding gene
CNBG_10064	novel coding gene
CNBG_10065	novel coding gene
CNBG_10066	novel coding gene
CNBG_10067	novel coding gene
CNBG_10068	novel coding gene
CNBG_10069	novel coding gene
CNBG_10070	novel coding gene
CNBG_10071	novel coding gene
CNBG_10072	novel coding gene
CNBG_10073	novel coding gene
CNBG_10074	novel coding gene
CNBG_10075	novel coding gene
CNBG_10076	novel coding gene
CNBG_10077	novel coding gene
CNBG_10078	novel coding gene
CNBG_10079	novel coding gene
CNBG_10080	novel coding gene
CNBG_10081	novel coding gene
CNBG_10082	novel coding gene
CNBG_10083	novel coding gene
CNBG_10084	novel coding gene
CNBG_10085	novel coding gene
CNBG_10086	novel coding gene
CNBG_10087	novel coding gene
CNBG_10088	novel coding gene
CNBG_10089	novel coding gene
CNBG_10090	novel coding gene
CNBG_10092	novel coding gene
CNBG_10093	novel coding gene
CNBG_10094	novel coding gene
CNBG_10095	novel coding gene
CNBG_10096	novel coding gene
CNBG_10097	novel coding gene
CNBG_10098	novel coding gene
CNBG_10099	novel coding gene
CNBG_10100	novel coding gene
CNBG_10101	novel coding gene
CNBG_10102	novel coding gene
CNBG_10103	novel coding gene
CNBG_10104	novel coding gene
CNBG_10105	novel coding gene
CNBG_10106	novel coding gene
CNBG_10107	novel coding gene
CNBG_10108	novel coding gene
CNBG_10109	novel coding gene
CNBG_10110	novel coding gene
CNBG_10111	novel coding gene
CNBG_10112	novel coding gene
CNBG_10113	novel coding gene
CNBG_10114	novel coding gene
CNBG_10115	novel coding gene
CNBG_10116	novel coding gene
CNBG_10118	novel coding gene
CNBG_10119	novel coding gene
CNBG_10120	novel coding gene

### Sheet: ncRNA_genes
ncRNAs
CNBG_3012
CNBG_5793
CNBG_5925
CNBG_5928
CNBG_6026
CNBG_9126
CNBG_12000	novel ncRNA gene
CNBG_12001	novel ncRNA gene
CNBG_12002	novel ncRNA gene
CNBG_12003	novel ncRNA gene
CNBG_12004	novel ncRNA gene
CNBG_12005	novel ncRNA gene
CNBG_12006	novel ncRNA gene
CNBG_12007	novel ncRNA gene
CNBG_12008	novel ncRNA gene
CNBG_12009	novel ncRNA gene
CNBG_12011	novel ncRNA gene
CNBG_12012	novel ncRNA gene
CNBG_12013	novel ncRNA gene
CNBG_12014	novel ncRNA gene
CNBG_12015	novel ncRNA gene
CNBG_12016	novel ncRNA gene
CNBG_12017	novel ncRNA gene
CNBG_12018	novel ncRNA gene
CNBG_12019	novel ncRNA gene
CNBG_12020	novel ncRNA gene
CNBG_12021	novel ncRNA gene
CNBG_12022	novel ncRNA gene
CNBG_12023	novel ncRNA gene
CNBG_12024	novel ncRNA gene
CNBG_12025	novel ncRNA gene
CNBG_12026	novel ncRNA gene
CNBG_12027	novel ncRNA gene
CNBG_12028	novel ncRNA gene
CNBG_12029	novel ncRNA gene
CNBG_12030	novel ncRNA gene
CNBG_12031	novel ncRNA gene
CNBG_12032	novel ncRNA gene
CNBG_12033	novel ncRNA gene
CNBG_12034	novel ncRNA gene
CNBG_12035	novel ncRNA gene
CNBG_12036	novel ncRNA gene
CNBG_12037	novel ncRNA gene
CNBG_12038	novel ncRNA gene
CNBG_12039	novel ncRNA gene
CNBG_12040	novel ncRNA gene
CNBG_12041	novel ncRNA gene
CNBG_12042	novel ncRNA gene
CNBG_12043	novel ncRNA gene
CNBG_12044	novel ncRNA gene
CNBG_12045	novel ncRNA gene
CNBG_12046	novel ncRNA gene
CNBG_12047	novel ncRNA gene
CNBG_12048	novel ncRNA gene
CNBG_12049	novel ncRNA gene

### Sheet: pseudogenes_transposons
Pseudogenes (Transposons)
CNBG_13001	Transposon Tcn4
CNBG_13002	Transposon Tcn4
CNBG_13003	Transposon Tcn4
CNBG_13004	Transposon Tcn4
CNBG_13005	Transposon Tcn4
CNBG_13006	Transposon Tcn4
CNBG_13007	Transposon Tcn4
CNBG_13008	Transposon Tcn6
CNBG_13009	Transposon Tcn6
CNBG_13020	Transposon Tcn4
CNBG_13021	Transposon Tcn4
CNBG_13022	Transposon Tcn2
CNBG_13023	Transposon Tcn3
CNBG_13024	Transposon Tcn6
CNBG_13025	Transposon Tcn6
CNBG_13026	Transposon Tcn6
CNBG_13027	Transposon Tcn6
CNBG_13028	Transposon Tcn1
CNBG_13029	Transposon Tcn3
CNBG_13030	Transposon Tcn6
CNBG_13031	Transposon Tcn6
CNBG_13032	Transposon Tcn4
CNBG_13033	Transposon Tcn4
CNBG_13034	Transposon Tcn4
CNBG_13035	Transposon Tcn6
CNBG_13050	Transposon Tcn6
CNBG_13051	Transposon Tcn6
CNBG_13052	Transposon Tcn2
CNBG_13053	Transposon Tcn6
CNBG_13054	Transposon Tcn4
CNBG_13055	Transposon Tcn6
CNBG_13056	Transposon Tcn4
CNBG_13057	Transposon Tcn4
CNBG_13058	Transposon Tcn6
CNBG_13059	Transposon Tcn6
CNBG_13060	Transposon Tcn6
CNBG_13061	Transposon Tcn4
CNBG_13062	Transposon Tcn6
CNBG_13063	Transposon Tcn6
CNBG_13064	Transposon Tcn6
CNBG_13065	Transposon Tcn2
CNBG_13066	Transposon Tcn4
CNBG_13067	Transposon Tcn3
CNBG_13068	Transposon Tcn6
CNBG_13069	Transposon Tcn6
CNBG_13080	Transposon Tcn4
CNBG_13081	Transposon Tcn3
CNBG_13082	Transposon Tcn6
CNBG_13083	Transposon Tcn3
CNBG_13084	Transposon Tcn6
CNBG_13085	Transposon Tcn6
CNBG_13086	Transposon Tcn6
CNBG_13087	Transposon Tcn3
CNBG_13088	Transposon Tcn6
CNBG_13089	Transposon Tcn6
CNBG_13090	Transposon Tcn6
CNBG_13091	Transposon Tcn4
CNBG_13092	Transposon Tcn6
CNBG_13093	Transposon Tcn4
CNBG_13094	Transposon Tcn6
CNBG_13095	Transposon Tcn6
CNBG_13096	Transposon Tcn4
CNBG_13097	Transposon Tcn6
CNBG_13098	Transposon Tcn4
CNBG_13099	Transposon Tcn4

### Sheet: tRNA_genes
tRNAs
CNBG_00005	tRNA-Pro	TGG
CNBG_00006	tRNA-Asn	GTT
CNBG_00008	tRNA-Met	CAT
CNBG_00009	tRNA-Thr	TGT
CNBG_00010	tRNA-Gln	TTG
CNBG_00011	tRNA-Lys	CTT
CNBG_00012	tRNA-Trp	CCA
CNBG_00019	tRNA-Arg	TCG
CNBG_00020	tRNA-Gly	TCC
CNBG_00026	tRNA-Ile	GAT
CNBG_00028	tRNA-Ala	TGC
CNBG_00029	tRNA-Phe	GAA
CNBG_00030	tRNA-His	GTG
CNBG_00031	tRNA-Met	CAT
CNBG_00033	tRNA-Ser	TGA
CNBG_00035	tRNA-Tyr	GTA
CNBG_9017	tRNA-Pro	CGG
CNBG_9022	tRNA-Ala	AGC
CNBG_9023	tRNA-Ala	AGC
CNBG_9024	tRNA-Ala	AGC
CNBG_9032	tRNA-Ser	AGA
CNBG_9033	tRNA-Ser	AGA
CNBG_9034	tRNA-Ser	AGA
CNBG_9035	tRNA-Ser	AGA
CNBG_9036	tRNA-Thr	TGT
CNBG_9047	tRNA-Lys	CTT
CNBG_9059	tRNA-Tyr	GTA
CNBG_9060	tRNA-Tyr	GTA
CNBG_9067	tRNA-Asn	GTT
CNBG_9068	tRNA-Gly	GCC
CNBG_9074	tRNA-Asn	GTT
CNBG_9076	tRNA-Glu	TTC
CNBG_9086	tRNA-Glu	CTC
CNBG_9087	tRNA-Glu	CTC
CNBG_9088	tRNA-Arg	TCG
CNBG_9089	tRNA-Glu	CTC
CNBG_9092	tRNA-Arg	TCG
CNBG_9096	tRNA-Glu	CTC
CNBG_9099	tRNA-Val	CAC
CNBG_9109	tRNA-Val	AAC
CNBG_9113	tRNA-Ala	TGC
CNBG_9122	tRNA-Ile	TAT
CNBG_9124	tRNA-Gly	GCC
CNBG_9131	tRNA-Leu	AAG
CNBG_9132	tRNA-Leu	AAG
CNBG_9133	tRNA-Leu	AAG
CNBG_9136	tRNA-Gly	TCC
CNBG_9151	tRNA-Glu	CTC
CNBG_9152	tRNA-Glu	CTC
CNBG_9162	tRNA-Leu	AAG
CNBG_9163	tRNA-Arg	CCT
CNBG_9176	tRNA-Glu	CTC
CNBG_9179	tRNA-Gly	GCC
CNBG_9186	tRNA-Met	CAT
CNBG_9188	tRNA-Met	CAT
CNBG_9189	tRNA-Thr	AGT
CNBG_9190	tRNA-Ala	AGC
CNBG_9191	tRNA-Gly	GCC
CNBG_9194	tRNA-Gly	GCC
CNBG_9195	tRNA-Lys	TTT
CNBG_9196	tRNA-Gly	TCC
CNBG_9197	tRNA-Lys	CTT
CNBG_9200	tRNA-Thr	AGT
CNBG_9201	tRNA-Arg	TCG
CNBG_9202	tRNA-Arg	TCG
CNBG_9206	tRNA-Arg	ACG
CNBG_9207	tRNA-Gln	CTG
CNBG_9208	tRNA-Gln	CTG
CNBG_9217	tRNA-Thr	AGT
CNBG_9223	tRNA-Ser	GCT
CNBG_9234	tRNA-His	GTG
CNBG_9237	tRNA-Leu	CAA
CNBG_9238	tRNA-Arg	TCT
CNBG_9240	tRNA-Ser	AGA
CNBG_9243	tRNA-Pro	AGG
CNBG_9244	tRNA-Pro	AGG
CNBG_9247	tRNA-Ser	AGA
CNBG_9250	tRNA-Ala	AGC
CNBG_9252	tRNA-Ala	AGC
CNBG_9254	tRNA-Ile	AAT
CNBG_9255	tRNA-Ile	AAT
CNBG_9256	tRNA-Ile	AAT
CNBG_9259	tRNA-Ile	AAT
CNBG_9260	tRNA-Gly	GCC
CNBG_9261	tRNA-Ile	AAT
CNBG_9262	tRNA-Pro	AGG
CNBG_9277	tRNA-Thr	AGT
CNBG_9280	tRNA-Thr	AGT
CNBG_9281	tRNA-Leu	CAA
CNBG_9285	tRNA-Arg	TCG
CNBG_9294	tRNA-Leu	AAG
CNBG_9296	tRNA-iMet	CAT
CNBG_9298	tRNA-Asn	GTT
CNBG_9301	tRNA-Gln	TTG
CNBG_9307	tRNA-Gly	TCC
CNBG_9325	tRNA-Leu	AAG
CNBG_9334	tRNA-Ala	AGC
CNBG_9339	tRNA-Gly	CCC
CNBG_9340	tRNA-Glu	TTC
CNBG_9384	tRNA-Leu	CAG
CNBG_9401	tRNA-Phe	GAA
CNBG_9402	tRNA-Ala	CGC
CNBG_9407	tRNA-Ala	CGC
CNBG_9408	tRNA-Met	CAT
CNBG_9409	tRNA-Trp	CCA
CNBG_9417	tRNA-Lys	CTT
CNBG_9430	tRNA-iMet	CAT
CNBG_9438	tRNA-Gly	GCC
CNBG_9439	tRNA-Gln	TTG
CNBG_9468	tRNA-Val	AAC
CNBG_9469	tRNA-Leu	CAA
CNBG_9483	tRNA-Pro	AGG
CNBG_9489	tRNA-Ile	AAT
CNBG_9490	tRNA-Pro	AGG
CNBG_9493	tRNA-Val	AAC
CNBG_9495	tRNA-Val	AAC
CNBG_9496	tRNA-Val	AAC
CNBG_9497	tRNA-Val	AAC
CNBG_9500	tRNA-Val	AAC
CNBG_9501	tRNA-Trp	CCA
CNBG_9510	tRNA-Glu	TTC
CNBG_9514	tRNA-Lys	CTT
CNBG_9538	tRNA-Tyr	GTA
CNBG_9539	tRNA-Lys	CTT
CNBG_9550	tRNA-Cys	GCA
CNBG_9551	tRNA-Cys	GCA
CNBG_9554	tRNA-Asn	GTT
CNBG_9556	tRNA-Lys	CTT
CNBG_9562	tRNA-Gly	GCC
CNBG_9565	tRNA-Gly	GCC
CNBG_9573	tRNA-Pro	TGG
CNBG_9577	tRNA-Phe	GAA
CNBG_9595	tRNA-Glu	CTC
CNBG_9596	tRNA-Leu	TAA
CNBG_9601	tRNA-Ser	TGA
CNBG_9602	tRNA-Thr	CGT
CNBG_9606	tRNA-Arg	ACG
CNBG_9611	tRNA-Arg	CCG
CNBG_9615	tRNA-His	GTG
CNBG_9616	tRNA-Lys	CTT
CNBG_9617	tRNA-Gln	CTG
CNBG_9623	tRNA-Trp	CCA
CNBG_9625	tRNA-Pro	AGG
CNBG_9628	tRNA-Phe	GAA
CNBG_9630	tRNA-iMet	CAT
CNBG_9641	tRNA-Arg	CCT
CNBG_9642	tRNA-Arg	CCT
CNBG_9648	tRNA-Gly	CCC
CNBG_9649	tRNA-Arg	ACG
CNBG_9655	tRNA-Glu	CTC
CNBG_9656	tRNA-Glu	CTC
CNBG_9659	tRNA-Phe	GAA
CNBG_9660	tRNA-Phe	GAA
CNBG_9666	tRNA-His	GTG
CNBG_9676	tRNA-Cys	GCA
CNBG_11000	tRNA-Asp	GTC	novel tRNA gene
CNBG_11001	tRNA-Asp	GTC	novel tRNA gene
CNBG_11002	tRNA-Tyr	GTA	novel tRNA gene
CNBG_11004	tRNA-Val	CAC	novel tRNA gene
CNBG_11009	tRNA-Tyr	GTA	novel tRNA gene
CNBG_11012	tRNA-Gly	TCC	novel tRNA gene
