## Supplementary material for "Application of an Optimized Annotation Pipeline to the *Cryptococcus Deuterogattii* Genome Reveals Dynamic Primary Metabolic Gene Clusters and Genomic Impact of RNAi Loss": Table S5_Ferrareze et al. 2020.xlsx

### Sheet: OrthoFinder_Statistics
	Statistics overall
Number of genes	19839
Number of genes in orthogroups	19331
Number of unassigned genes	508
Percentage of genes in orthogroups	97.4
Percentage of unassigned genes	2.6
Number of orthogroups	6250
Number of species-specific orthogroups	0
Number of genes in species-specific orthogroups	0
Percentage of genes in species-specific orthogroups	0.0
Mean orthogroup size	3.1
Median orthogroup size	3.0
G50 (assigned genes)	3
G50 (all genes)	3
O50 (assigned genes)	2916
O50 (all genes)	3000
Number of orthogroups with all species present	5870
Number of single-copy orthogroups	5621
Average number of genes per-species in orthogroup	Number of orthogroups	Percentage of orthogroups	Number of genes	Percentage of genes
<1	339	5.4	678	3.5
'1	5751	92.0	17400	90.0
'2	118	1.9	737	3.8
'3	22	0.4	202	1.0
'4	8	0.1	103	0.5
'5	8	0.1	124	0.6
'6	2	0.0	37	0.2
'7	1	0.0	23	0.1
'8	1	0.0	0	0.0
'9	0	0.0	27	0.1
'10	0	0.0	0	0.0
11-15	0	0.0	0	0.0
16-20	0	0.0	0	0.0
21-50	0	0.0	0	0.0
51-100	0	0.0	0	0.0
101-150	0	0.0	0	0.0
151-200	0	0.0	0	0.0
201-500	0	0.0	0	0.0
501-1000	0	0.0	0	0.0
'1001+	0	0.0	0	0.0
Number of species in orthogroup	Number of orthogroups
1	0
2	380
3	5870
	Statistics per species
	H99	JEC21	R265
Number of genes	6795	6639	6405
Number of genes in orthogroups	6546	6492	6293
Number of unassigned genes	249	147	112
Percentage of genes in orthogroups	96.3	97.8	98.3
Percentage of unassigned genes	3.7	2.2	1.7
Number of orthogroups containing species	6199	6131	6040
Percentage of orthogroups containing species	99.2	98.1	96.6
Orthologues	H99	JEC21	R265
H99	0	6387	6304
JEC21	6421	0	6220
R265	6233	6145	0
Orthogroups	H99	JEC21
R265	5989	5921
	Number of genes
Number of genes per-species in orthogroup	H99	JEC21	R265
'0	0	0	0
'1	5987	5890	5865
'2	324	364	262
'3	78	111	81
'4	36	24	28
'5	30	40	30
'6	24	12	18
'7	0	14	0
'8	0	16	0
'9	9	9	9
'10	10	0	0
11-15	15	12	0
16-20	33	0	0
21-50	0	0	0
51-100	0	0	0
101-150	0	0	0
151-200	0	0	0
201-500	0	0	0
501-1000	0	0	0
'1001+	0	0	0
	Number of orthogroups
Number of genes per-species in orthogroup	H99	JEC21	R265
'0	51	119	210
'1	5987	5890	5865
'2	162	182	131
'3	26	37	27
'4	9	6	7
'5	6	8	6
'6	4	2	3
'7	0	2	0
'8	0	2	0
'9	1	1	1
'10	1	0	0
11-15	1	1	0
16-20	2	0	0
21-50	0	0	0
51-100	0	0	0
101-150	0	0	0
151-200	0	0	0
201-500	0	0	0
501-1000	0	0	0
'1001+	0	0	0

### Sheet: Orthogroups
	H99	JEC21	R265
OG0000000	CNAG_00792, CNAG_00823, CNAG_01575, CNAG_02262, CNAG_02430, CNAG_02977, CNAG_03450, CNAG_03503, CNAG_07781	CNA07700, CNA08000, CNC00900, CNC05860, CNE01270, CNE02840, CNG00900, CNG01370, CNI00080	CNBG_1115, CNBG_1142, CNBG_2112, CNBG_2159, CNBG_2525, CNBG_3618, CNBG_3862, CNBG_3975, CNBG_4132
OG0000001	CNAG_00814, CNAG_01367, CNAG_01369, CNAG_01370, CNAG_01787, CNAG_02176, CNAG_02392, CNAG_05212, CNAG_05487, CNAG_05987, CNAG_06590, CNAG_06955, CNAG_07358, CNAG_07786, CNAG_07819, CNAG_07946	CNA02205, CNA04810, CNA08030, CNB05440, CNF04120	CNBG_4888, CNBG_9123
OG0000002	CNAG_01996, CNAG_04100, CNAG_04548, CNAG_04551, CNAG_06256, CNAG_06939, CNAG_06953, CNAG_06954, CNAG_06957, CNAG_06958, CNAG_07022, CNAG_07303, CNAG_07495, CNAG_07496, CNAG_07585, CNAG_07655, CNAG_07834	CNK03320	CNBG_10021
OG0000003	CNAG_00730, CNAG_00869, CNAG_04098, CNAG_06338, CNAG_06348, CNAG_07799	CNA07090, CNB05770, CND00090, CNL06490, CNN00680, CNN00770	CNBG_1200, CNBG_4708, CNBG_5107, CNBG_5117, CNBG_6088, CNBG_9590
OG0000004	CNAG_00097, CNAG_00864, CNAG_00867, CNAG_05377, CNAG_05381, CNAG_05667	CNA00880, CND00020, CND00070, CNG02980, CNH00450, CNH00990, CNH03060, CNJ03420	CNBG_0457, CNBG_2028, CNBG_4474
OG0000005	CNAG_00897, CNAG_00914, CNAG_05815, CNAG_06832, CNAG_06835	CND00380, CND00550, CND06130, CND06160, CNF01640, CNM00410	CNBG_1729, CNBG_5898, CNBG_5900, CNBG_6064, CNBG_9657
OG0000006	CNAG_00858, CNAG_00860, CNAG_01240, CNAG_02744, CNAG_04932, CNAG_05543, CNAG_06299, CNAG_06703, CNAG_06749, CNAG_06780, CNAG_06784, CNAG_06943, CNAG_07706, CNAG_07793, CNAG_07868		CNBG_6184
OG0000007	CNAG_04474, CNAG_06536, CNAG_06537, CNAG_06538, CNAG_06539	CNF04780, CNF04790, CNF04800, CNF04810, CNI00830	CNBG_2014, CNBG_2015, CNBG_2016, CNBG_2017, CNBG_2595
OG0000008	CNAG_00960, CNAG_01734, CNAG_02303, CNAG_03665, CNAG_06626	CNB01640, CNC02390, CND00900, CNE02430, CNF03920	CNBG_0068, CNBG_0542, CNBG_1939, CNBG_3273, CNBG_4015
OG0000009	CNAG_00859, CNAG_02018, CNAG_03095, CNAG_05331, CNAG_06944, CNAG_07002, CNAG_07753, CNAG_07837, CNAG_07893, CNAG_08001	CNB05785, CNC01250, CNE00010, CNE05200, CNN02455
OG0000010	CNAG_02479, CNAG_02733, CNAG_05324, CNAG_05340, CNAG_07641	CNC03580, CNE02730, CNH00070, CNH03090, CNL04310	CNBG_2487, CNBG_3395, CNBG_3986, CNBG_4177, CNBG_5745
OG0000011	CNAG_00334, CNAG_01727, CNAG_01750, CNAG_05199, CNAG_06443	CNA03160, CNC02320, CNC02520, CNL04260, CNN01680	CNBG_0239, CNBG_3266, CNBG_3287, CNBG_4499, CNBG_5018
OG0000012	CNAG_04210, CNAG_05330, CNAG_05914, CNAG_05929, CNAG_06527, CNAG_07897	CNF00460, CNF00600, CNF04930, CNI03490, CNM00630	CNBG_1635, CNBG_2834, CNBG_5384
OG0000013	CNAG_06877, CNAG_07754	CND00010, CND05710, CNE00100, CNE05190, CNE05380, CNF04940, CNG04710, CNH03020, CNH03030, CNJ00010, CNJ03440, CNN02460
OG0000014	CNAG_01495, CNAG_05320, CNAG_05321, CNAG_05329	CNC06850, CNH03120, CNH03130, CNL06820, CNL06830	CNBG_2490, CNBG_3937, CNBG_5383, CNBG_5741, CNBG_5742
OG0000015	CNAG_00013, CNAG_00849	CNA08360, CNB00010, CNC00010, CNF04910, CNG04690, CNH00060, CNN02440	CNBG_10045, CNBG_2932, CNBG_5926, CNBG_9449
OG0000016	CNAG_01699, CNAG_05276, CNAG_05563, CNAG_05690	CNC02060, CNF02840, CNH02110, CNH03520	CNBG_1847, CNBG_3244, CNBG_4309, CNBG_5703
OG0000017	CNAG_02476, CNAG_05380, CNAG_06531, CNAG_07867, CNAG_07977	CNE00840, CNF04880, CNH00480	CNBG_2022, CNBG_4174, CNBG_4471, CNBG_9589
OG0000018	CNAG_00546, CNAG_03099, CNAG_05581, CNAG_05818	CNA05300, CNF01610, CNG04660, CNH02270	CNBG_1375, CNBG_1726, CNBG_2483, CNBG_9457
OG0000019	CNAG_02217, CNAG_03326, CNAG_06487, CNAG_07499	CNC00050, CNE03240, CNG02520, CNN02110	CNBG_2274, CNBG_3712, CNBG_4981, CNBG_5357
OG0000020	CNAG_02047, CNAG_02054, CNAG_02055, CNAG_02056	CNE04780, CNE04790, CNE04800, CNE04880	CNBG_5198, CNBG_5205, CNBG_5206
OG0000021	CNAG_04374, CNAG_04394	CNI01540, CNI01750	CNBG_9043, CNBG_9270, CNBG_9271, CNBG_9272, CNBG_9273, CNBG_9274
OG0000022	CNAG_00813, CNAG_01368, CNAG_03387, CNAG_07493	CNA04800, CNE03210, CNF03130	CNBG_0323, CNBG_0634, CNBG_2098
OG0000023	CNAG_01078, CNAG_05113, CNAG_06628	CND02060, CNF03900, CNL05070	CNBG_0649, CNBG_1937, CNBG_4577
OG0000024	CNAG_00407, CNAG_02030, CNAG_05731	CNA03960, CNE05040, CNF02420	CNBG_1499, CNBG_1811, CNBG_5182
OG0000025	CNAG_03910, CNAG_04024, CNAG_05662	CNB03980, CNB05060, CNH02990	CNBG_5450, CNBG_5556, CNBG_6144
OG0000026	CNAG_04920, CNAG_05387, CNAG_06521	CNH00540, CNJ03400, CNN02420	CNBG_4465, CNBG_5746, CNBG_5842
OG0000027	CNAG_00862, CNAG_05376, CNAG_05383	CNG02985, CNH00440, CNH00500	CNBG_2026, CNBG_4469, CNBG_4475
OG0000028	CNAG_00014, CNAG_05334, CNAG_06263, CNAG_06307, CNAG_07312, CNAG_07918	CNH00010, CNH03080, CNN02415
OG0000029	CNAG_02600, CNAG_04343, CNAG_06942	CNG00010, CNI02070, CNK00860	CNBG_1081, CNBG_2691, CNBG_9337
OG0000030	CNAG_00408, CNAG_01436, CNAG_02177	CNA03970, CND05500, CNE03610	CNBG_1498, CNBG_5321, CNBG_5933
OG0000031	CNAG_02552, CNAG_06172, CNAG_07445	CND00940, CNE00140, CNM01730	CNBG_0547, CNBG_4484, CNBG_4878
OG0000032	CNAG_00383, CNAG_01278, CNAG_06469	CNA03720, CND03980, CNN01890	CNBG_1522, CNBG_9066, CNBG_9546
OG0000033	CNAG_00863, CNAG_02475, CNAG_07389	CNC03590, CNE00850	CNBG_2027, CNBG_3396, CNBG_4173, CNBG_9588
OG0000034	CNAG_01137, CNAG_03427, CNAG_07908	CND02620, CNG01590, CNM01770	CNBG_0705, CNBG_2182, CNBG_4882
OG0000035	CNAG_01960, CNAG_03090, CNAG_03474	CNG01170, CNK02980	CNBG_2138, CNBG_2987, CNBG_9095, CNBG_9640
OG0000036	CNAG_02958, CNAG_06241, CNAG_07865	CNC05690, CNJ00080, CNM02420	CNBG_1077, CNBG_4942, CNBG_9380
OG0000037	CNAG_02141, CNAG_02143, CNAG_07324	CNA01930, CNE03930, CNE03950	CNBG_0357, CNBG_5290, CNBG_5291
OG0000038	CNAG_00284, CNAG_03713, CNAG_03719	CNA02720, CNB02100, CNB02170	CNBG_0122, CNBG_0285, CNBG_9013
OG0000039	CNAG_07955	CNA02500, CNC00540, CNE04055, CNG02340, CNH01500, CNL04190, CNM00420, CNM02140
OG0000040	CNAG_02751, CNAG_02752, CNAG_04926	CNC03730, CNC03740, CNM02600	CNBG_3408, CNBG_3409, CNBG_9637
OG0000041	CNAG_04652, CNAG_06759	CNA07300, CNB00160, CNB00420, CNJ00900	CNBG_1002, CNBG_1179, CNBG_6138
OG0000042	CNAG_03277, CNAG_05316, CNAG_06623	CNF03950, CNG03010, CNH03170	CNBG_1942, CNBG_5738
OG0000043	CNAG_05304, CNAG_05937, CNAG_05941, CNAG_07703	CNF00165, CNM00270	CNBG_1621, CNBG_9159
OG0000044	CNAG_05369, CNAG_06931, CNAG_06985	CNE05170, CNH00370	CNBG_2518, CNBG_3726, CNBG_9473
OG0000045	CNAG_00919, CNAG_01040, CNAG_02966	CNC05760, CND00600, CND01720	CNBG_3608, CNBG_6045
OG0000046	CNAG_01118, CNAG_02539, CNAG_07902	CND02430, CNE00270, CNM00800	CNBG_4785, CNBG_9416
OG0000047	CNAG_00898, CNAG_00905, CNAG_04898	CND00390, CND00450, CNJ03220	CNBG_6057, CNBG_6063
OG0000048	CNAG_02561, CNAG_04794, CNAG_06119	CNJ02210, CNK00540, CNM01250	CNBG_3217, CNBG_5630
OG0000049	CNAG_02718, CNAG_07965	CNB02690, CNC03460, CNM02580	CNBG_0172, CNBG_3382, CNBG_5845
OG0000050	CNAG_02253	CNA05530, CNA05540, CND00050, CNF02790, CNH00250, CNI01320, CNM02090
OG0000051	CNAG_00012, CNAG_06529	CNC00020, CNF00010, CNF04900	CNBG_2023, CNBG_2931
OG0000052	CNAG_01074, CNAG_05685	CND02020, CNF02890	CNBG_0645, CNBG_10000, CNBG_1852
OG0000053	CNAG_01949, CNAG_05658	CNG00100, CNH02960, CNK02880	CNBG_2996, CNBG_9668
OG0000054	CNAG_01764, CNAG_02464, CNAG_06872	CNC02650, CNE00950, CNE05310	CNBG_3300
OG0000055	CNAG_06932, CNAG_06934, CNAG_06986	CNE05180	CNBG_3723, CNBG_3725, CNBG_4483
OG0000056	CNAG_00122, CNAG_05264	CNA01120, CNH03660, CNL03660	CNBG_0433, CNBG_5792
OG0000057	CNAG_03928, CNAG_05248	CNB04170, CNH03830, CNL03830	CNBG_5539, CNBG_5777
OG0000058	CNAG_03086		CNBG_10022, CNBG_10115, CNBG_1897, CNBG_2486, CNBG_3718, CNBG_4495
OG0000059	CNAG_03772, CNAG_04931	CNB02680, CNM02570	CNBG_0170, CNBG_0184, CNBG_9639
OG0000060	CNAG_02048, CNAG_02049	CNE04860, CNE04870	CNBG_5199, CNBG_5200, CNBG_9289
OG0000061	CNAG_02181, CNAG_02182	CNE03540, CNE03550, CNE03560	CNBG_5325, CNBG_5326
OG0000062	CNAG_02166, CNAG_05936	CNE03720, CNF00390	CNBG_1614, CNBG_5310
OG0000063	CNAG_05767, CNAG_05768	CNF02100, CNF02110	CNBG_1776, CNBG_1777
OG0000064	CNAG_02013, CNAG_06526, CNAG_06801, CNAG_07000	CNA00010	CNBG_9619
OG0000065	CNAG_05348, CNAG_05968	CNF00160, CNH00140	CNBG_1594, CNBG_2496
OG0000066	CNAG_04326, CNAG_06638	CNF03780, CNI02230	CNBG_1927, CNBG_2726
OG0000067	CNAG_02798, CNAG_05906	CNC04170, CNF00655	CNBG_1641, CNBG_3453
OG0000068	CNAG_05869, CNAG_05872	CNF01000, CNF01040	CNBG_1672, CNBG_1675
OG0000069	CNAG_03426, CNAG_05817	CNF01620, CNG01600	CNBG_1727, CNBG_2183
OG0000070	CNAG_05833, CNAG_06561	CNF01460, CNF01470, CNF04560	CNBG_1996
OG0000071	CNAG_04393, CNAG_06585	CNF04330, CNI01550	CNBG_1973, CNBG_2656
OG0000072	CNAG_05138, CNAG_05803	CNF01760, CNL04840	CNBG_1741, CNBG_4553
OG0000073	CNAG_01925, CNAG_07869	CNH00110, CNK02660	CNBG_3019, CNBG_9245
OG0000074	CNAG_00861, CNAG_05378	CNG02990, CNH00460	CNBG_2025, CNBG_4473
OG0000075	CNAG_04774, CNAG_05479	CNH01390, CNJ02030	CNBG_4383, CNBG_5614
OG0000076	CNAG_03355, CNAG_05590	CNG02240, CNH02350	CNBG_9221, CNBG_9456
OG0000077	CNAG_00308, CNAG_04141	CNA02910, CNI02790	CNBG_2900, CNBG_9026
OG0000078	CNAG_01027, CNAG_04467	CND01570, CNI00900	CNBG_0607, CNBG_2596
OG0000079	CNAG_04345, CNAG_04398	CNI01500, CNI02050	CNBG_2693, CNBG_9269
OG0000080	CNAG_00128, CNAG_04102, CNAG_06757, CNAG_14002	CNA02115	CNBG_9465
OG0000081	CNAG_01690, CNAG_04142	CNC01990, CNI02800	CNBG_2899, CNBG_3235
OG0000082	CNAG_01235, CNAG_04513	CND03540, CNI00420	CNBG_2557, CNBG_9065
OG0000083	CNAG_03845, CNAG_04414	CNB03350, CNI01350	CNBG_1563, CNBG_9267
OG0000084	CNAG_01075, CNAG_04351	CND02030, CNI01990	CNBG_0646, CNBG_2699
OG0000085	CNAG_04314, CNAG_04316	CNI02330, CNI02350	CNBG_2736, CNBG_2738
OG0000086	CNAG_00047, CNAG_04108	CNA00360, CNI04400	CNBG_0507, CNBG_2928
OG0000087	CNAG_01257, CNAG_02478	CND03740, CNE00820	CNBG_0822, CNBG_4176
OG0000088	CNAG_01091, CNAG_06840	CND02170, CND06220	CNBG_0661, CNBG_5905
OG0000089	CNAG_01354, CNAG_01384	CND04690, CND04960	CNBG_0918, CNBG_5983
OG0000090	CNAG_00104, CNAG_01117	CNA00950, CND02420	CNBG_0449, CNBG_9056
OG0000091	CNAG_00878	CNA05135, CND00170, CNF03150, CNL04210	CNBG_10043
OG0000092	CNAG_01076, CNAG_02366	CND02040, CNE01830	CNBG_0647, CNBG_4075
OG0000093	CNAG_03072, CNAG_06868	CNC00160, CNE00040, CNE05250	CNBG_3703
OG0000094	CNAG_01889, CNAG_01893	CNK02300, CNK02340	CNBG_3050, CNBG_3053
OG0000095	CNAG_03498, CNAG_07604	CNC02670, CNG00950	CNBG_2116, CNBG_3298
OG0000096	CNAG_01487, CNAG_01494, CNAG_01511	CNC06700, CNC06870	CNBG_3922
OG0000097	CNAG_01648, CNAG_07807	CNC01610, CNL05670	CNBG_3797, CNBG_4631
OG0000098	CNAG_01964, CNAG_03013	CNC00720, CNK03020	CNBG_2983, CNBG_9386
OG0000099	CNAG_01972, CNAG_01973	CNK03060, CNK03070	CNBG_2979, CNBG_9700
OG0000100	CNAG_01701, CNAG_01702	CNC02080, CNC02100	CNBG_3246, CNBG_3247
OG0000101	CNAG_01915, CNAG_02663	CNK01530, CNK02580	CNBG_3028, CNBG_3126
OG0000102	CNAG_00565, CNAG_01655	CNA05470, CNC01680	CNBG_1341, CNBG_3790
OG0000103	CNAG_01840, CNAG_04948	CNC03260, CNL06670	CNBG_3361, CNBG_4724
OG0000104	CNAG_01940, CNAG_02189	CNE03480, CNK02760	CNBG_3006, CNBG_5332
OG0000105	CNAG_00785, CNAG_01548	CNA07620, CNC06360	CNBG_1146, CNBG_3888
OG0000106	CNAG_02959, CNAG_06242	CNC05700, CNM02430	CNBG_3602, CNBG_4943
OG0000107	CNAG_06101, CNAG_06102	CNM01080, CNM01090	CNBG_4811, CNBG_4812
OG0000108	CNAG_02540, CNAG_06204	CNE00260, CNM02030	CNBG_4235, CNBG_4908
OG0000109	CNAG_06112, CNAG_07373	CNA06000, CNM01170	CNBG_4822, CNBG_9118
OG0000110	CNAG_00776, CNAG_06000	CNA07540, CNM00090	CNBG_1155, CNBG_4742
OG0000111	CNAG_06026, CNAG_06088	CNM00360, CNM00950	CNBG_4763, CNBG_4801
OG0000112	CNAG_03115, CNAG_06252	CNG04460, CNM02530	CNBG_2468, CNBG_4950
OG0000113	CNAG_00841, CNAG_06339	CNA08180, CNN00690	CNBG_1099, CNBG_5116
OG0000114	CNAG_04947, CNAG_06265	CNL06590, CNL06680, CNN00030	CNBG_9513
OG0000115	CNAG_02602, CNAG_06330	CNK00880, CNN00580	CNBG_3184, CNBG_5125
OG0000116	CNAG_00760, CNAG_05140	CNA07390, CNL04820	CNBG_1170, CNBG_9485
OG0000117	CNAG_00250, CNAG_04963	CNA02400, CNL06520	CNBG_0319, CNBG_4710
OG0000118	CNAG_00752, CNAG_00822	CNA07310, CNA07990	CNBG_1116, CNBG_1178
OG0000119	CNAG_02463, CNAG_07386	CNA08190, CNE00960	CNBG_1098, CNBG_9412
OG0000120	CNAG_00386, CNAG_00402	CNA03740, CNA03900	CNBG_1519, CNBG_9137
OG0000121	CNAG_00651, CNAG_02764	CNA06310, CNC03860	CNBG_1278, CNBG_3421
OG0000122	CNAG_00115, CNAG_00269	CNA01050, CNA02580	CNBG_0301, CNBG_0440
OG0000123	CNAG_00235, CNAG_04758	CNA02250, CNJ01880	CNBG_0332, CNBG_6023
OG0000124	CNAG_03347, CNAG_07347	CNA02830, CNG02310	CNBG_0274, CNBG_2255
OG0000125	CNAG_06761, CNAG_07387	CNA08320, CNB00400	CNBG_1087, CNBG_6140
OG0000126	CNAG_00701, CNAG_03644	CNA06800, CNB01440	CNBG_0047, CNBG_1227
OG0000127	CNAG_00746, CNAG_02885	CNA07250, CNC04980	CNBG_1186, CNBG_3534
OG0000128	CNAG_00145, CNAG_00483	CNA01330, CNA04650	CNBG_0413, CNBG_1429
OG0000129	CNAG_00699, CNAG_03524	CNA06780, CNG00700	CNBG_2090, CNBG_9112
OG0000130	CNAG_03684, CNAG_05150	CNB01820, CNL04730	CNBG_0087, CNBG_4544
OG0000131	CNAG_03531, CNAG_03532	CNG00630, CNG00640	CNBG_2083, CNBG_2084
OG0000132	CNAG_02489, CNAG_07745	CNE00710, CNG00600	CNBG_2079, CNBG_4188
OG0000133	CNAG_02493, CNAG_03169	CNE00670, CNG03985	CNBG_2415, CNBG_4192
OG0000134	CNAG_03464, CNAG_03465	CNG01240, CNG01250	CNBG_2144, CNBG_2146
OG0000135	CNAG_02896, CNAG_03311	CNC05080, CNG02670	CNBG_2289, CNBG_3543
OG0000136	CNAG_03573, CNAG_06785	CNB00140, CNG00340	CNBG_2053, CNBG_6189
OG0000137	CNAG_02850, CNAG_07736	CNC04670, CNG01200	CNBG_2140, CNBG_3500
OG0000138	CNAG_02944, CNAG_06967	CNC05540, CNG00030	CNBG_2029, CNBG_3587
OG0000139	CNAG_03390, CNAG_04851	CNG01950, CNJ02750	CNBG_2217, CNBG_5683
OG0000140	CNAG_02664, CNAG_03676	CNB01750, CNK01540	CNBG_0079, CNBG_3125
OG0000141	CNAG_02741, CNAG_03718	CNB02140, CNC03660	CNBG_0119, CNBG_3401
OG0000142	CNAG_02655, CNAG_03882	CNB03720, CNK01440	CNBG_3133, CNBG_5579
OG0000143	CNAG_03849, CNAG_07545	CNB03390, CNK01250	CNBG_3148, CNBG_9150
OG0000144	CNAG_02814, CNAG_02815	CNC04310, CNC04320	CNBG_3468, CNBG_3469
OG0000145	CNAG_04823, CNAG_06927	CNJ02490, CNK00020	CNBG_5658, CNBG_9421
OG0000146	CNAG_02307, CNAG_06913	CNE02390, CNK00180	CNBG_4019, CNBG_9424
OG0000147	CNAG_02230, CNAG_06923	CNE03100, CNK00070	CNBG_3734, CNBG_5371
OG0000148	CNAG_03621, CNAG_03627	CNB01230, CNB01290	CNBG_0025, CNBG_0031
OG0000149	CNAG_03732, CNAG_03764	CNB02300, CNB02600	CNBG_0135, CNBG_0163
OG0000150	CNAG_03673, CNAG_03706	CNB01720, CNB02030	CNBG_0076, CNBG_0107
OG0000151	CNAG_02036, CNAG_03695	CNB01930, CNE04990	CNBG_0097, CNBG_5188
OG0000152	CNAG_03949, CNAG_03957	CNB04360, CNB04450	CNBG_5511, CNBG_5519
OG0000153	CNAG_03936, CNAG_03948	CNB04240, CNB04350	CNBG_5520, CNBG_5531
OG0000154	CNAG_04783, CNAG_04784	CNJ02100, CNJ02110	CNBG_5621, CNBG_5622
OG0000155	CNAG_04696, CNAG_04703	CNJ01260, CNJ01340	CNBG_0955, CNBG_0961
OG0000156	CNAG_04874, CNAG_04876	CNJ03020, CNJ03040	CNBG_5802, CNBG_5804
OG0000157	CNAG_02420, CNAG_02441	CNE01165, CNE01370	CNBG_4123, CNBG_4143
OG0000158	CNAG_02511, CNAG_02531	CNE00350, CNE00520	CNBG_4210, CNBG_4226
OG0000159	CNAG_02086, CNAG_02087	CNE04480, CNE04490	CNBG_5235, CNBG_5236
OG0000160	CNAG_03828, CNAG_06555	CNB03180, CNF04620	CNBG_1546
OG0000161	CNAG_05971, CNAG_07755	CNF00130, CNJ03180	CNBG_4244
OG0000162	CNAG_05534	CNA00960, CNH01850	CNBG_0448, CNBG_4337
OG0000163	CNAG_01969, CNAG_04524	CNI00310, CNK03040	CNBG_2546
OG0000164	CNAG_00848, CNAG_04105	CNA08250	CNBG_1093, CNBG_9418
OG0000165	CNAG_04216, CNAG_06999	CNE04520, CNI03580	CNBG_2829
OG0000166	CNAG_01635, CNAG_04225	CNC01480	CNBG_2821, CNBG_9431
OG0000167	CNAG_06864	CND06430, CNE00080, CNE05210	CNBG_5922
OG0000168	CNAG_01763, CNAG_06873	CNC02640, CNE05320	CNBG_3301
OG0000169	CNAG_00909, CNAG_07348	CNA02840, CND00480	CNBG_6054
OG0000170	CNAG_06082, CNAG_07422	CND04870, CNM00910	CNBG_0934
OG0000171	CNAG_01055	CND01860, CNG00040	CNBG_2030, CNBG_9048
OG0000172	CNAG_01229, CNAG_05318	CND03480, CNH03150	CNBG_0796
OG0000173	CNAG_00540, CNAG_07402	CNA05240, CND06240	CNBG_9474
OG0000174	CNAG_07407	CND05680, CND05690, CND05750	CNBG_5861
OG0000175	CNAG_02588, CNAG_07600	CNC02510	CNBG_3285, CNBG_5169
OG0000176	CNAG_01953, CNAG_02299	CNE02460, CNK02920	CNBG_4012
OG0000177	CNAG_01723	CNA06600, CNC02270	CNBG_1248, CNBG_3264
OG0000178	CNAG_00598, CNAG_01674	CNA05810, CNC01850	CNBG_1328
OG0000179	CNAG_00005, CNAG_02012	CNK03470	CNBG_1582, CNBG_2942
OG0000180	CNAG_02525, CNAG_07901	CNE00410, CNM00790	CNBG_4784
OG0000181	CNAG_06010, CNAG_06018	CNM00220, CNM00290	CNBG_4751
OG0000182	CNAG_00697, CNAG_06050	CNA06760, CNM00600	CNBG_1232
OG0000183	CNAG_03875, CNAG_06052	CNB03650, CNM00620	CNBG_5586
OG0000184	CNAG_00003, CNAG_04567	CNJ00070	CNBG_1078, CNBG_2940
OG0000185	CNAG_03874, CNAG_07365	CNA05000, CNB03640	CNBG_5587
OG0000186	CNAG_03420, CNAG_04988	CNG01640, CNL06270	CNBG_2189
OG0000187	CNAG_03230, CNAG_03233	CNG03390, CNG03440	CNBG_2359
OG0000188	CNAG_06890	CNK00380	CNBG_2938, CNBG_3762, CNBG_5120
OG0000189	CNAG_02742, CNAG_02745	CNC03670, CNC03680	CNBG_3403
OG0000190	CNAG_03060, CNAG_03061	CNC00270, CNC00290	CNBG_9392
OG0000191	CNAG_03922	CNB02160, CNB04110	CNBG_0121, CNBG_5545
OG0000192	CNAG_06704, CNAG_06705	CNN00765	CNBG_10118, CNBG_9082
OG0000193	CNAG_02254, CNAG_04038	CNB05200, CNE02910	CNBG_5439
OG0000194	CNAG_04882, CNAG_04887	CNJ03100	CNBG_5809, CNBG_5812
OG0000195	CNAG_04594, CNAG_04618	CNJ00330, CNJ00570	CNBG_1053
OG0000196	CNAG_07856	CNA07270, CNJ01160	CNBG_0972, CNBG_1183
OG0000197	CNAG_05450, CNAG_05454	CNH01150	CNBG_4408
OG0000198	CNAG_02984, CNAG_05346	CNC05930	CNBG_3625
OG0000199	CNAG_08026	CNB00970, CNB05780	CNBG_10108
OG0000200	CNAG_07879	CNH01350	CNBG_4387, CNBG_9462
OG0000201	CNAG_05668, CNAG_07396		CNBG_10046, CNBG_9627
OG0000202	CNAG_05436, CNAG_06807, CNAG_07528		CNBG_10027
OG0000203	CNAG_04417	CNI01300	CNBG_2633, CNBG_3717
OG0000204	CNAG_04508, CNAG_06507	CNI00480, CNN02315
OG0000205	CNAG_01032	CND01630, CND01640	CNBG_0612
OG0000206	CNAG_06865	CNE00070, CNE05220	CNBG_5923
OG0000207	CNAG_01056, CNAG_03759	CND01870	CNBG_9018
OG0000208	CNAG_07980	CNB02525, CND05880, CNG02995
OG0000209	CNAG_00865, CNAG_01489	CNC06920, CND00030
OG0000210	CNAG_01360	CND04760, CNG02835	CNBG_0925
OG0000211	CNAG_07444	CNA05340, CNA06555, CNK02430
OG0000212	CNAG_06866	CNE00060, CNE05230	CNBG_5924
OG0000213	CNAG_07425	CNA03010, CNB02520, CND05890
OG0000214	CNAG_00866, CNAG_03040	CND00040	CNBG_6174
OG0000215	CNAG_01955	CNK02940	CNBG_2933, CNBG_2992
OG0000216	CNAG_01499	CNC00850, CNC06810	CNBG_3933
OG0000217	CNAG_01952, CNAG_02717	CNC03450, CNK02910
OG0000218	CNAG_01865	CNK02050	CNBG_2935, CNBG_3075
OG0000219	CNAG_01878	CNE05360, CNK02190	CNBG_3063
OG0000220	CNAG_06243, CNAG_07009	CNM02450, CNM02560
OG0000221	CNAG_02586, CNAG_06253	CNM02540	CNBG_10105
OG0000222	CNAG_06290	CNA08340, CNN00260	CNBG_5150
OG0000223	CNAG_00597, CNAG_07367	CNA05800	CNBG_1371
OG0000224	CNAG_00481, CNAG_05289	CNA04630, CNH03420
OG0000225	CNAG_00834	CNA08120	CNBG_1105, CNBG_1957
OG0000226	CNAG_00146	CNA01340, CNL06540	CNBG_0412
OG0000227	CNAG_00151	CNA00520, CNA01390	CNBG_0407
OG0000228	CNAG_00036	CNA00270, CNG04130	CNBG_0516
OG0000229	CNAG_04981	CNA05600, CNL06340	CNBG_4696
OG0000230	CNAG_05254	CNH03760, CNL03760	CNBG_9717
OG0000231	CNAG_07822	CNH03810, CNL03810	CNBG_5778
OG0000232	CNAG_05242	CNH03875, CNL03880	CNBG_5771
OG0000233	CNAG_05253	CNH03770, CNL03770	CNBG_5783
OG0000234	CNAG_05259	CNH03710, CNL03710	CNBG_5788
OG0000235	CNAG_05246	CNH03850, CNL03850	CNBG_5775
OG0000236	CNAG_05258	CNH03730, CNL03730	CNBG_5787
OG0000237	CNAG_05262	CNH03680, CNL03680	CNBG_5791
OG0000238	CNAG_05251	CNH03790, CNL03790	CNBG_5781
OG0000239	CNAG_05244	CNH03860, CNL03860	CNBG_5773
OG0000240	CNAG_05261	CNH03690, CNL03690	CNBG_5790
OG0000241	CNAG_03252, CNAG_05305	CNM01700	CNBG_9423
OG0000242	CNAG_05243	CNH03870, CNL03870	CNBG_5772
OG0000243	CNAG_05247	CNH03840, CNL03840	CNBG_9629
OG0000244	CNAG_05317	CNG03000, CNH03160	CNBG_5739
OG0000245	CNAG_05260	CNH03700, CNL03700	CNBG_5789
OG0000246	CNAG_05256	CNH03740, CNL03740	CNBG_5786
OG0000247	CNAG_04983	CNI04200, CNL06320	CNBG_4694
OG0000248	CNAG_05252	CNH03780, CNL03780	CNBG_5782
OG0000249	CNAG_05255	CNH03750, CNL03750	CNBG_5785
OG0000250	CNAG_05250	CNH03800, CNL03800	CNBG_5779
OG0000251	CNAG_04787, CNAG_05266	CNH03640, CNJ02140
OG0000252	CNAG_02587, CNAG_03575	CNG00310	CNBG_9570
OG0000253	CNAG_03247	CNG03260	CNBG_2344, CNBG_3485
OG0000254	CNAG_03085		CNBG_10074, CNBG_10116, CNBG_1083
OG0000255	CNAG_03340	CNG02390, CNK02840	CNBG_3000
OG0000256	CNAG_03398	CNG01860, CNG01870	CNBG_2209
OG0000257	CNAG_07718	CNG03630, CNG03635	CNBG_9228
OG0000258	CNAG_03519	CNH00230	CNBG_2095, CNBG_2505
OG0000259	CNAG_06748, CNAG_07466	CNB00540	CNBG_6129
OG0000260	CNAG_03983	CNB04710	CNBG_4493, CNBG_5487
OG0000261	CNAG_06707	CNH03015	CNBG_2439, CNBG_5320
OG0000262	CNAG_03974	CNB04620, CNB04630	CNBG_5496
OG0000263	CNAG_04704	CNJ01350, CNJ01360	CNBG_0954
OG0000264	CNAG_04820	CNJ02440, CNJ02460	CNBG_5655
OG0000265	CNAG_02556, CNAG_04564	CNI00020	CNBG_4488
OG0000266	CNAG_04596, CNAG_04619	CNJ00350, CNJ00580
OG0000267	CNAG_02557, CNAG_04563	CNI00010	CNBG_4489
OG0000268	CNAG_04768	CNB00850, CNJ01970	CNBG_6101
OG0000269		CNB00130, CNJ00740	CNBG_1016, CNBG_6188
OG0000270	CNAG_05799	CNF01800	CNBG_1745
OG0000271	CNAG_07659	CNF04460	CNBG_1986
OG0000272	CNAG_05694	CNF02800	CNBG_1845
OG0000273	CNAG_05834	CNF01450	CNBG_1713
OG0000274	CNAG_06655	CNF03660	CNBG_1915
OG0000275	CNAG_06666	CNF03530	CNBG_1904
OG0000276	CNAG_05840	CNF01330	CNBG_1701
OG0000277	CNAG_05748	CNF02300	CNBG_1795
OG0000278	CNAG_06616	CNF04030	CNBG_1948
OG0000279	CNAG_06629	CNF03890	CNBG_1936
OG0000280	CNAG_05692	CNF02820	CNBG_9182
OG0000281	CNAG_06603	CNF04170	CNBG_1961
OG0000282	CNAG_05758	CNF02190	CNBG_1785
OG0000283	CNAG_06691	CNF03230	CNBG_1875
OG0000284	CNAG_05682	CNF02920	CNBG_1855
OG0000285	CNAG_05746	CNF02315	CNBG_1797
OG0000286	CNAG_05898	CNF00750	CNBG_1649
OG0000287	CNAG_05764	CNF02140	CNBG_1780
OG0000288	CNAG_05718	CNF02560	CNBG_1823
OG0000289	CNAG_06614	CNF04050	CNBG_1950
OG0000290	CNAG_05891	CNF00820	CNBG_1656
OG0000291	CNAG_06613	CNF04060	CNBG_1951
OG0000292	CNAG_06532	CNF04870	CNBG_2021
OG0000293	CNAG_05915	CNF00590	CNBG_9161
OG0000294	CNAG_06634	CNF03830	CNBG_1931
OG0000295	CNAG_05778	CNF02000	CNBG_1765
OG0000296	CNAG_07680	CNF00905	CNBG_10050
OG0000297	CNAG_06684	CNF03320	CNBG_9187
OG0000298	CNAG_05807	CNF01720	CNBG_1737
OG0000299	CNAG_05801	CNF01780	CNBG_1743
OG0000300	CNAG_05811	CNF01680	CNBG_1733
OG0000301	CNAG_05982	CNF00020	CNBG_3722
OG0000302	CNAG_05736	CNF02393	CNBG_1807
OG0000303	CNAG_05774	CNF02040	CNBG_1769
OG0000304	CNAG_06622	CNF03960	CNBG_1943
OG0000305	CNAG_05740	CNF02370	CNBG_1803
OG0000306	CNAG_05706	CNF02680	CNBG_1834
OG0000307	CNAG_06642	CNF03740	CNBG_9193
OG0000308	CNAG_05730	CNF02430	CNBG_1812
OG0000309	CNAG_07699	CNF00230	CNBG_9156
OG0000310	CNAG_06633	CNF03840	CNBG_1932
OG0000311	CNAG_05855	CNF01170	CNBG_1687
OG0000312	CNAG_05698	CNF02740	CNBG_9696
OG0000313	CNAG_05892	CNF00810	CNBG_1655
OG0000314	CNAG_05805	CNF01740	CNBG_1739
OG0000315	CNAG_06549	CNF04680	CNBG_2004
OG0000316	CNAG_05900	CNF00730	CNBG_1647
OG0000317	CNAG_07689	CNF00260	CNBG_1608
OG0000318	CNAG_05917	CNF00580	CNBG_1633
OG0000319	CNAG_06611	CNF04080	CNBG_1953
OG0000320	CNAG_05862	CNF01110	CNBG_1681
OG0000321	CNAG_05711	CNF02640	CNBG_1830
OG0000322	CNAG_05777	CNF02010	CNBG_1766
OG0000323	CNAG_07681	CNF00900	CNBG_1664
OG0000324	CNAG_05752	CNF02260	CNBG_1791
OG0000325	CNAG_05742	CNF02350	CNBG_1801
OG0000326	CNAG_07668	CNF02930	CNBG_1856
OG0000327	CNAG_07675	CNF01820	CNBG_9172
OG0000328	CNAG_07661	CNF04360	CNBG_1976
OG0000329	CNAG_06685	CNF03310	CNBG_1881
OG0000330	CNAG_05908	CNF00640	CNBG_1639
OG0000331	CNAG_07674	CNF01980	CNBG_1763
OG0000332	CNAG_07665	CNF03370	CNBG_1886
OG0000333	CNAG_05750	CNF02280	CNBG_1793
OG0000334	CNAG_05797	CNF01810	CNBG_1747
OG0000335	CNAG_05675	CNF02980	CNBG_1861
OG0000336	CNAG_05722	CNF02520	CNBG_1819
OG0000337	CNAG_06677	CNF03425	CNBG_1891
OG0000338	CNAG_05967	CNF00163	CNBG_1595
OG0000339	CNAG_05909	CNF00630	CNBG_1638
OG0000340	CNAG_06624	CNF03940	CNBG_1941
OG0000341	CNAG_06565	CNF04520	CNBG_1993
OG0000342	CNAG_06548	CNF04690	CNBG_2005
OG0000343	CNAG_06636	CNF03810	CNBG_1929
OG0000344	CNAG_05924	CNF00510	CNBG_1626
OG0000345	CNAG_05851	CNF01210	CNBG_1691
OG0000346	CNAG_05791	CNF01870	CNBG_1753
OG0000347	CNAG_07671	CNF02245	CNBG_10048
OG0000348	CNAG_05965	CNF00170	CNBG_1596
OG0000349	CNAG_05757	CNF02210	CNBG_1786
OG0000350	CNAG_06688	CNF03260	CNBG_1878
OG0000351	CNAG_06578	CNF04400	CNBG_1979
OG0000352	CNAG_02465, CNAG_06652	CNE00940
OG0000353	CNAG_06594	CNF04240	CNBG_1967
OG0000354	CNAG_06668	CNF03510	CNBG_1902
OG0000355	CNAG_06689	CNF03250	CNBG_1877
OG0000356	CNAG_05708	CNF02660	CNBG_1832
OG0000357	CNAG_07664	CNF04000	CNBG_1946
OG0000358	CNAG_06600	CNF04190	CNBG_1963
OG0000359	CNAG_06550	CNF04670	CNBG_2003
OG0000360	CNAG_05720	CNF02540	CNBG_1821
OG0000361	CNAG_05745	CNF02320	CNBG_1798
OG0000362	CNAG_05875	CNF00970	CNBG_1670
OG0000363	CNAG_06663	CNF03560	CNBG_1907
OG0000364	CNAG_05738	CNF02385	CNBG_1805
OG0000365	CNAG_05806	CNF01730	CNBG_1738
OG0000366	CNAG_05689	CNF02850	CNBG_1848
OG0000367	CNAG_07686	CNF00340	CNBG_1610
OG0000368	CNAG_05762	CNF02150	CNBG_1782
OG0000369	CNAG_07669	CNF02650	CNBG_1831
OG0000370	CNAG_05934	CNF00410	CNBG_1616
OG0000371	CNAG_06676	CNF03430	CNBG_1892
OG0000372	CNAG_06675	CNF03440	CNBG_1893
OG0000373	CNAG_07667	CNF02940	CNBG_1857
OG0000374	CNAG_05895	CNF00780	CNBG_1652
OG0000375	CNAG_05792	CNF01860	CNBG_1752
OG0000376	CNAG_05866	CNF01070	CNBG_1677
OG0000377	CNAG_05677	CNF02970	CNBG_1860
OG0000378	CNAG_06617	CNF04020	CNBG_1947
OG0000379	CNAG_05913	CNF00610	CNBG_1636
OG0000380	CNAG_06607	CNF04130	CNBG_1956
OG0000381	CNAG_05899	CNF00740	CNBG_1648
OG0000382	CNAG_06612	CNF04070	CNBG_1952
OG0000383	CNAG_05705	CNF02690	CNBG_1835
OG0000384	CNAG_05808	CNF01710	CNBG_1736
OG0000385	CNAG_05714	CNF02610	CNBG_1827
OG0000386	CNAG_06673	CNF03460	CNBG_1895
OG0000387	CNAG_07188	CNF00300	CNBG_9158
OG0000388	CNAG_05823	CNF01570	CNBG_1722
OG0000389	CNAG_06606	CNF04140	CNBG_1958
OG0000390	CNAG_06654	CNF03670	CNBG_1916
OG0000391	CNAG_07177	CNF03360	CNBG_1885
OG0000392	CNAG_05813	CNF01660	CNBG_1731
OG0000393	CNAG_05687	CNF02870	CNBG_1850
OG0000394	CNAG_05877	CNF00950	CNBG_9165
OG0000395	CNAG_06558	CNF04590	CNBG_1999
OG0000396	CNAG_06625	CNF03930	CNBG_1940
OG0000397	CNAG_06679	CNF03410	CNBG_1889
OG0000398	CNAG_06690	CNF03240	CNBG_1876
OG0000399	CNAG_06577	CNF04410	CNBG_1980
OG0000400	CNAG_06552	CNF04650	CNBG_2001
OG0000401	CNAG_05783	CNF01950	CNBG_1760
OG0000402	CNAG_05963	CNF00190	CNBG_1599
OG0000403	CNAG_05931	CNF00440	CNBG_1619
OG0000404	CNAG_06595	CNF04230	CNBG_1966
OG0000405	CNAG_05927	CNF00480	CNBG_1623
OG0000406	CNAG_05930	CNF00450	CNBG_1620
OG0000407	CNAG_05838	CNF01350	CNBG_1703
OG0000408	CNAG_06546	CNF04710	CNBG_2007
OG0000409	CNAG_05726	CNF02470	CNBG_9178
OG0000410	CNAG_07682	CNF00520	CNBG_1628
OG0000411	CNAG_05781	CNF01970	CNBG_1762
OG0000412	CNAG_06621	CNF03970	CNBG_1944
OG0000413	CNAG_06641	CNF03750	CNBG_1924
OG0000414	CNAG_06664	CNF03550	CNBG_1906
OG0000415	CNAG_06570	CNF04470	CNBG_1987
OG0000416	CNAG_05886	CNF00870	CNBG_1661
OG0000417	CNAG_05870	CNF01030	CNBG_1674
OG0000418	CNAG_06592	CNF04270	CNBG_1969
OG0000419	CNAG_06667	CNF03520	CNBG_1903
OG0000420	CNAG_05770	CNF02080	CNBG_1774
OG0000421	CNAG_05693	CNF02810	CNBG_1846
OG0000422	CNAG_06696	CNF03200	CNBG_1870
OG0000423	CNAG_05775	CNF02030	CNBG_1768
OG0000424	CNAG_06627	CNF03910	CNBG_1938
OG0000425	CNAG_05865	CNF01080	CNBG_1678
OG0000426	CNAG_05744	CNF02330	CNBG_1799
OG0000427	CNAG_05753	CNF02250	CNBG_1790
OG0000428	CNAG_06669	CNF03500	CNBG_1901
OG0000429	CNAG_05964	CNF00180	CNBG_1598
OG0000430	CNAG_05727	CNF02450	CNBG_1814
OG0000431	CNAG_05878	CNF00940	CNBG_1668
OG0000432	CNAG_05804	CNF01750	CNBG_1740
OG0000433	CNAG_07679	CNF01160	CNBG_1686
OG0000434	CNAG_05686	CNF02875	CNBG_1851
OG0000435	CNAG_05723	CNF02510	CNBG_1818
OG0000436	CNAG_05717	CNF02570	CNBG_1824
OG0000437	CNAG_05684	CNF02900	CNBG_1853
OG0000438	CNAG_05880	CNF00930	CNBG_1667
OG0000439	CNAG_05975	CNF00100	CNBG_1589
OG0000440	CNAG_07989	CNF04390	CNBG_1977
OG0000441	CNAG_05885	CNF00880	CNBG_1662
OG0000442	CNAG_05976	CNF00090	CNBG_1588
OG0000443	CNAG_07688	CNF00270	CNBG_1607
OG0000444	CNAG_05839	CNF01340	CNBG_1702
OG0000445	CNAG_05824	CNF01560	CNBG_1721
OG0000446	CNAG_06610	CNF04090	CNBG_9198
OG0000447	CNAG_05715	CNF02590	CNBG_1826
OG0000448	CNAG_05788	CNF01900	CNBG_9173
OG0000449	CNAG_05672	CNF03010	CNBG_1864
OG0000450	CNAG_05765	CNF02130	CNBG_1779
OG0000451	CNAG_05970	CNF00140	CNBG_1592
OG0000452	CNAG_05733	CNF02410	CNBG_1810
OG0000453	CNAG_05678	CNF02960	CNBG_1859
OG0000454	CNAG_05894	CNF00790	CNBG_1653
OG0000455	CNAG_05763	CNF02145	CNBG_1781
OG0000456	CNAG_05920	CNF00550	CNBG_1630
OG0000457	CNAG_05827	CNF01530	CNBG_1718
OG0000458	CNAG_05972	CNF00125	CNBG_1591
OG0000459	CNAG_05820	CNF01590	CNBG_1724
OG0000460	CNAG_05812	CNF01670	CNBG_1732
OG0000461	CNAG_05977	CNF00080	CNBG_1587
OG0000462	CNAG_06604	CNF04160	CNBG_1960
OG0000463	CNAG_06647	CNF03690	CNBG_1918
OG0000464	CNAG_07670	CNF02600	CNBG_9180
OG0000465	CNAG_05826	CNF01540	CNBG_1719
OG0000466	CNAG_06656	CNF03650	CNBG_1914
OG0000467	CNAG_05816	CNF01630	CNBG_1728
OG0000468	CNAG_05978	CNF00070	CNBG_1586
OG0000469	CNAG_06541	CNF04760	CNBG_2012
OG0000470	CNAG_06680	CNF03400	CNBG_1888
OG0000471	CNAG_05969	CNF00150	CNBG_9153
OG0000472	CNAG_06608	CNF04110	CNBG_1955
OG0000473	CNAG_05766	CNF02120	CNBG_1778
OG0000474	CNAG_05743	CNF02340	CNBG_1800
OG0000475	CNAG_05773	CNF02050	CNBG_1771
OG0000476	CNAG_06542	CNF04750	CNBG_2011
OG0000477	CNAG_06551	CNF04660	CNBG_2002
OG0000478	CNAG_05784	CNF01940	CNBG_1759
OG0000479	CNAG_06631	CNF03870	CNBG_1934
OG0000480	CNAG_06698	CNF03180	CNBG_1868
OG0000481	CNAG_06564	CNF04530	CNBG_1994
OG0000482	CNAG_05871	CNF01020	CNBG_1673
OG0000483	CNAG_06693	CNF03215	CNBG_1873
OG0000484	CNAG_06658	CNF03630	CNBG_1912
OG0000485	CNAG_07660	CNF04450	CNBG_1984
OG0000486	CNAG_06644	CNF03720	CNBG_1921
OG0000487	CNAG_06674	CNF03450	CNBG_1894
OG0000488	CNAG_06545	CNF04720	CNBG_2008
OG0000489	CNAG_05847	CNF01260	CNBG_1694
OG0000490	CNAG_06671	CNF03480	CNBG_1899
OG0000491	CNAG_07687	CNF00280	CNBG_1606
OG0000492	CNAG_05794	CNF01840	CNBG_1750
OG0000493	CNAG_05829	CNF01510	CNBG_1716
OG0000494	CNAG_05918	CNF00570	CNBG_1632
OG0000495	CNAG_06593	CNF04250	CNBG_1968
OG0000496	CNAG_05921	CNF00540	CNBG_9694
OG0000497	CNAG_07692	CNF00290	CNBG_1605
OG0000498	CNAG_05707	CNF02670	CNBG_1833
OG0000499	CNAG_06535	CNF04820	CNBG_2018
OG0000500	CNAG_06620	CNF03990	CNBG_1945
OG0000501	CNAG_05699	CNF02735	CNBG_1841
OG0000502	CNAG_06660	CNF03610	CNBG_1910
OG0000503	CNAG_05795	CNF01830	CNBG_1749
OG0000504	CNAG_07701	CNF00210	CNBG_1601
OG0000505	CNAG_05907	CNF00650	CNBG_1640
OG0000506	CNAG_05712	CNF02630	CNBG_1829
OG0000507	CNAG_06559	CNF04580	CNBG_1998
OG0000508	CNAG_05903	CNF00680	CNBG_1644
OG0000509	CNAG_07676	CNF01240	CNBG_1692
OG0000510	CNAG_05785	CNF01930	CNBG_1758
OG0000511	CNAG_05701	CNF02720	CNBG_1839
OG0000512	CNAG_05905	CNF00660	CNBG_1642
OG0000513	CNAG_05846	CNF01270	CNBG_1695
OG0000514	CNAG_05755	CNF02230	CNBG_1788
OG0000515	CNAG_05893	CNF00800	CNBG_1654
OG0000516	CNAG_06657	CNF03640	CNBG_1913
OG0000517	CNAG_05671	CNF03020	CNBG_1865
OG0000518	CNAG_05822	CNF01580	CNBG_1723
OG0000519	CNAG_06553	CNF04640	CNBG_2000
OG0000520	CNAG_05724	CNF02490	CNBG_1817
OG0000521	CNAG_05836	CNF01430	CNBG_1711
OG0000522	CNAG_05787	CNF01910	CNBG_1757
OG0000523	CNAG_05695	CNF02770	CNBG_1844
OG0000524	CNAG_05721	CNF02530	CNBG_1820
OG0000525	CNAG_05814	CNF01650	CNBG_1730
OG0000526	CNAG_05749	CNF02290	CNBG_1794
OG0000527	CNAG_06639	CNF03770	CNBG_1926
OG0000528	CNAG_05980	CNF00040	CNBG_1584
OG0000529	CNAG_07694	CNF00320	CNBG_1603
OG0000530	CNAG_06683	CNF03330	CNBG_1883
OG0000531	CNAG_05919	CNF00560	CNBG_1631
OG0000532	CNAG_05759	CNF02180	CNBG_9175
OG0000533	CNAG_05843	CNF01300	CNBG_1698
OG0000534	CNAG_05798	CNF01805	CNBG_1746
OG0000535	CNAG_05697	CNF02750	CNBG_1842
OG0000536	CNAG_06597	CNF04210	CNBG_1965
OG0000537	CNAG_06573	CNF04440	CNBG_1983
OG0000538	CNAG_06640	CNF03760	CNBG_1925
OG0000539	CNAG_05688	CNF02860	CNBG_1849
OG0000540	CNAG_07672	CNF02240	CNBG_1789
OG0000541	CNAG_07695	CNF00330	CNBG_1602
OG0000542	CNAG_05825	CNF01550	CNBG_1720
OG0000543	CNAG_05881	CNF00920	CNBG_9164
OG0000544	CNAG_05802	CNF01770	CNBG_1742
OG0000545	CNAG_05683	CNF02910	CNBG_1854
OG0000546	CNAG_06661	CNF03590	CNBG_1909
OG0000547	CNAG_06568	CNF04490	CNBG_1990
OG0000548	CNAG_05810	CNF01690	CNBG_1734
OG0000549	CNAG_07685	CNF00360	CNBG_1612
OG0000550	CNAG_05828	CNF01520	CNBG_1717
OG0000551	CNAG_06697	CNF03190	CNBG_1869
OG0000552	CNAG_06681	CNF03390	CNBG_1887
OG0000553	CNAG_06646	CNF03700	CNBG_1919
OG0000554	CNAG_06576	CNF04420	CNBG_1981
OG0000555	CNAG_05882	CNF00910	CNBG_1665
OG0000556	CNAG_05874	CNF00980	CNBG_9167
OG0000557	CNAG_05739	CNF02380	CNBG_1804
OG0000558	CNAG_06560	CNF04570	CNBG_1997
OG0000559	CNAG_06588	CNF04290	CNBG_1971
OG0000560	CNAG_07990	CNF03185	CNBG_9185
OG0000561	CNAG_06583	CNF04350	CNBG_1975
OG0000562	CNAG_06566	CNF04510	CNBG_1992
OG0000563	CNAG_05897	CNF00760	CNBG_1650
OG0000564	CNAG_05962	CNF00195	CNBG_1600
OG0000565	CNAG_06567	CNF04500	CNBG_1991
OG0000566	CNAG_06672	CNF03470	CNBG_1896
OG0000567	CNAG_05933	CNF00420	CNBG_1617
OG0000568	CNAG_05973	CNF00120	CNBG_1590
OG0000569	CNAG_05793	CNF01850	CNBG_1751
OG0000570	CNAG_05716	CNF02580	CNBG_1825
OG0000571	CNAG_06687	CNF03270	CNBG_1879
OG0000572	CNAG_06686	CNF03300	CNBG_1880
OG0000573	CNAG_05756	CNF02220	CNBG_1787
OG0000574	CNAG_06637	CNF03800	CNBG_1928
OG0000575	CNAG_06694	CNF03210	CNBG_1872
OG0000576	CNAG_05889	CNF00830	CNBG_1658
OG0000577	CNAG_05860	CNF01130	CNBG_1683
OG0000578	CNAG_07991	CNF02085	CNBG_9695
OG0000579	CNAG_05719	CNF02550	CNBG_1822
OG0000580	CNAG_06645	CNF03710	CNBG_1920
OG0000581	CNAG_06591	CNF04280	CNBG_1970
OG0000582	CNAG_06692	CNF03220	CNBG_1874
OG0000583	CNAG_05702	CNF02715	CNBG_1838
OG0000584	CNAG_05887	CNF00860	CNBG_1660
OG0000585	CNAG_06670	CNF03490	CNBG_1900
OG0000586	CNAG_05737	CNF02390	CNBG_1806
OG0000587	CNAG_05751	CNF02270	CNBG_1792
OG0000588	CNAG_05782	CNF01960	CNBG_1761
OG0000589	CNAG_06544	CNF04730	CNBG_2009
OG0000590	CNAG_05700	CNF02730	CNBG_1840
OG0000591	CNAG_05696	CNF02760	CNBG_1843
OG0000592	CNAG_05867	CNF01060	CNBG_1676
OG0000593	CNAG_05741	CNF02360	CNBG_1802
OG0000594	CNAG_06602	CNJ00030	CNBG_10053
OG0000595	CNAG_05809	CNF01700	CNBG_1735
OG0000596	CNAG_06584	CNF04340	CNBG_1974
OG0000597	CNAG_05725	CNF02480	CNBG_1816
OG0000598	CNAG_05831	CNF01480	CNBG_1714
OG0000599	CNAG_05884	CNF00890	CNBG_1663
OG0000600	CNAG_05835	CNF01440	CNBG_1712
OG0000601	CNAG_05679	CNF02950	CNBG_1858
OG0000602	CNAG_06605	CNF04150	CNBG_1959
OG0000603	CNAG_05864	CNF01090	CNBG_1679
OG0000604	CNAG_05854	CNF01180	CNBG_1688
OG0000605	CNAG_05713	CNF02620	CNBG_1828
OG0000606	CNAG_06643	CNF03730	CNBG_1922
OG0000607	CNAG_05858	CNF01150	CNBG_1685
OG0000608	CNAG_06540	CNF04770	CNBG_2013
OG0000609	CNAG_06574	CNF04430	CNBG_1982
OG0000610	CNAG_05932	CNF00430	CNBG_1618
OG0000611	CNAG_05747	CNF02310	CNBG_1796
OG0000612	CNAG_05819	CNF01600	CNBG_1725
OG0000613	CNAG_05859	CNF01140	CNBG_1684
OG0000614	CNAG_06630	CNF03880	CNBG_1935
OG0000615	CNAG_06659	CNF03620	CNBG_1911
OG0000616	CNAG_05876	CNF00960	CNBG_9166
OG0000617	CNAG_06648	CNF03680	CNBG_9192
OG0000618	CNAG_05842	CNF01310	CNBG_1699
OG0000619	CNAG_05926	CNF00490	CNBG_1624
OG0000620	CNAG_05776	CNF02020	CNBG_1767
OG0000621	CNAG_05729	CNF02440	CNBG_1813
OG0000622	CNAG_06587	CNF04310	CNBG_1972
OG0000623	CNAG_06599	CNF04200	CNBG_1964
OG0000624	CNAG_07690	CNF00240	CNBG_1609
OG0000625	CNAG_06678	CNF03420	CNBG_1890
OG0000626	CNAG_05902	CNF00710	CNBG_1645
OG0000627	CNAG_05848	CNF01250	CNBG_1693
OG0000628	CNAG_06695	CNF03205	CNBG_1871
OG0000629	CNAG_05674	CNF02990	CNBG_1862
OG0000630	CNAG_05735	CNF02395	CNBG_1808
OG0000631	CNAG_05844	CNF01290	CNBG_1697
OG0000632	CNAG_05940	CNF00370	CNBG_1613
OG0000633	CNAG_05890	CNF00825	CNBG_1657
OG0000634	CNAG_06699	CNF03160	CNBG_1866
OG0000635	CNAG_05861	CNF01120	CNBG_9169
OG0000636	CNAG_05845	CNF01280	CNBG_1696
OG0000637	CNAG_06665	CNF03540	CNBG_1905
OG0000638	CNAG_05863	CNF01100	CNBG_1680
OG0000639	CNAG_06635	CNF03820	CNBG_1930
OG0000640	CNAG_06534	CNF04830	CNBG_2019
OG0000641	CNAG_05896	CNF00770	CNBG_1651
OG0000642	CNAG_05873	CNF00990	CNBG_9168
OG0000643	CNAG_06533	CNF04860	CNBG_2020
OG0000644	CNAG_05925	CNF00500	CNBG_1625
OG0000645	CNAG_05734	CNF02400	CNBG_1809
OG0000646	CNAG_05704	CNF02700	CNBG_1836
OG0000647	CNAG_05979	CNF00050	CNBG_1585
OG0000648	CNAG_05904	CNF00670	CNBG_1643
OG0000649	CNAG_06543	CNF04740	CNBG_2010
OG0000650	CNAG_05841	CNF01320	CNBG_1700
OG0000651	CNAG_05853	CNF01190	CNBG_1689
OG0000652	CNAG_05771	CNF02070	CNBG_9174
OG0000653	CNAG_05789	CNF01890	CNBG_1756
OG0000654	CNAG_05732	CNF02415	CNBG_9177
OG0000655	CNAG_05703	CNF02710	CNBG_9181
OG0000656	CNAG_05830	CNF01500	CNBG_1715
OG0000657	CNAG_07657	CNF04700	CNBG_2006
OG0000658	CNAG_05935	CNF00400	CNBG_1615
OG0000659	CNAG_05912	CNF00620	CNBG_1637
OG0000660	CNAG_06563	CNF04540	CNBG_1995
OG0000661	CNAG_05901	CNF00720	CNBG_1646
OG0000662	CNAG_06569	CNF04480	CNBG_1988
OG0000663	CNAG_05761	CNF02160	CNBG_1783
OG0000664	CNAG_05852	CNF01200	CNBG_1690
OG0000665	CNAG_05769	CNF02090	CNBG_1775
OG0000666	CNAG_05928	CNF00470	CNBG_1622
OG0000667	CNAG_06632	CNF03860	CNBG_1933
OG0000668	CNAG_05800	CNF01790	CNBG_1744
OG0000669	CNAG_05772	CNF02060	CNBG_1772
OG0000670	CNAG_05673	CNF03000	CNBG_1863
OG0000671	CNAG_05641	CNH02815	CNBG_6161
OG0000672	CNAG_05629	CNH02710	CNBG_6173
OG0000673	CNAG_05515	CNH01670	CNBG_4356
OG0000674	CNAG_05632	CNH02735	CNBG_6170
OG0000675	CNAG_05473	CNH01340	CNBG_4388
OG0000676	CNAG_05541	CNH01910	CNBG_4330
OG0000677	CNAG_05616	CNH02570	CNBG_4257
OG0000678	CNAG_05659	CNH02965	CNBG_9667
OG0000679	CNAG_05537	CNH01875	CNBG_4334
OG0000680	CNAG_05620	CNH02610	CNBG_4253
OG0000681	CNAG_07874	CNH00490	CNBG_4470
OG0000682	CNAG_05420	CNH00870	CNBG_4434
OG0000683	CNAG_05665	CNH03013	CNBG_6141
OG0000684	CNAG_05466	CNH01275	CNBG_9463
OG0000685	CNAG_05409	CNH00770	CNBG_4443
OG0000686	CNAG_05578	CNH02250	CNBG_4294
OG0000687	CNAG_05580	CNH02265	CNBG_4292
OG0000688	CNAG_05538	CNH01880	CNBG_4333
OG0000689	CNAG_05451	CNH01165	CNBG_9464
OG0000690	CNAG_05569	CNH02165	CNBG_4303
OG0000691	CNAG_05656	CNH02940	CNBG_9669
OG0000692	CNAG_05497	CNH01530	CNBG_4375
OG0000693	CNAG_05404	CNH00720	CNBG_4448
OG0000694	CNAG_05516	CNH01680	CNBG_4355
OG0000695	CNAG_05533	CNH01840	CNBG_4338
OG0000696	CNAG_05564	CNH02120	CNBG_4308
OG0000697	CNAG_05514	CNH01665	CNBG_4357
OG0000698	CNAG_05582	CNH02275	CNBG_4290
OG0000699	CNAG_05431	CNH00970	CNBG_4424
OG0000700	CNAG_05528	CNH01790	CNBG_4343
OG0000701	CNAG_05661	CNH02980	CNBG_6145
OG0000702	CNAG_05339	CNH00040	CNBG_9078
OG0000703	CNAG_05591	CNH02360	CNBG_4281
OG0000704	CNAG_05424	CNH00910	CNBG_4430
OG0000705	CNAG_05364	CNH00320	CNBG_2514
OG0000706	CNAG_05461	CNH01230	CNBG_4400
OG0000707	CNAG_05570	CNH02170	CNBG_4302
OG0000708	CNAG_05357	CNH00235	CNBG_2507
OG0000709	CNAG_05636	CNH02770	CNBG_6166
OG0000710	CNAG_05365	CNH00330	CNBG_2515
OG0000711	CNAG_07876, CNAG_07877	CNH01135
OG0000712	CNAG_05611	CNH02520	CNBG_4262
OG0000713	CNAG_05371	CNH00390	CNBG_2520
OG0000714	CNAG_05606	CNH02480	CNBG_9706
OG0000715	CNAG_05496	CNH01520	CNBG_4376
OG0000716	CNAG_05605	CNH02470	CNBG_4268
OG0000717	CNAG_05550	CNH01980	CNBG_4323
OG0000718	CNAG_05395	CNH00630	CNBG_4457
OG0000719	CNAG_05396	CNH00650	CNBG_4455
OG0000720	CNAG_05585	CNH02300	CNBG_4287
OG0000721	CNAG_07887	CNH02340	CNBG_10084
OG0000722	CNAG_05359	CNH00270	CNBG_2509
OG0000723	CNAG_05544	CNH01920	CNBG_4329
OG0000724	CNAG_05394	CNH00620	CNBG_4458
OG0000725	CNAG_05639	CNH02800	CNBG_6163
OG0000726	CNAG_05421	CNH00875	CNBG_4433
OG0000727	CNAG_05618	CNH02590	CNBG_9453
OG0000728	CNAG_05403	CNH00715	CNBG_4449
OG0000729	CNAG_05600	CNH02430	CNBG_4273
OG0000730	CNAG_05458	CNH01200	CNBG_4403
OG0000731	CNAG_05478	CNH01380	CNBG_4384
OG0000732	CNAG_05631	CNH02730	CNBG_6171
OG0000733	CNAG_05441	CNH01080	CNBG_4416
OG0000734	CNAG_05423	CNH00900	CNBG_4431
OG0000735	CNAG_05379	CNH00470	CNBG_4472
OG0000736	CNAG_05577	CNH02240	CNBG_4295
OG0000737	CNAG_05457	CNH01190	CNBG_4404
OG0000738	CNAG_05485	CNH01430	CNBG_4378
OG0000739	CNAG_05427	CNH00933	CNBG_4428
OG0000740	CNAG_05613	CNH02540	CNBG_4260
OG0000741	CNAG_05633	CNH02740	CNBG_6169
OG0000742	CNAG_05372	CNH00400	CNBG_4479
OG0000743	CNAG_05446	CNH01120	CNBG_4411
OG0000744	CNAG_05663	CNH03000	CNBG_6143
OG0000745	CNAG_05472	CNH01330	CNBG_4389
OG0000746	CNAG_05344	CNH00100	CNBG_2492
OG0000747	CNAG_05536	CNH01870	CNBG_4335
OG0000748	CNAG_05509	CNH01620	CNBG_4362
OG0000749	CNAG_05539	CNH01890	CNBG_4332
OG0000750	CNAG_05375	CNH00430	CNBG_4476
OG0000751	CNAG_05652	CNH02900	CNBG_6152
OG0000752	CNAG_05637	CNH02780	CNBG_9673
OG0000753	CNAG_05354	CNH00210	CNBG_2502
OG0000754	CNAG_05456	CNH01180	CNBG_4405
OG0000755	CNAG_05526	CNH01775	CNBG_4345
OG0000756	CNAG_05604	CNH02465	CNBG_4269
OG0000757	CNAG_05508	CNH01610	CNBG_4363
OG0000758	CNAG_05602	CNH02450	CNBG_9455
OG0000759	CNAG_05612	CNH02530	CNBG_4261
OG0000760	CNAG_05518	CNH01700	CNBG_4353
OG0000761	CNAG_05655	CNH02930	CNBG_6149
OG0000762	CNAG_08029	CNH02670	CNBG_4248
OG0000763	CNAG_05390	CNH00570	CNBG_4462
OG0000764	CNAG_05584	CNH02290	CNBG_4288
OG0000765	CNAG_05524	CNH01760	CNBG_4347
OG0000766	CNAG_05465	CNH01270	CNBG_4396
OG0000767	CNAG_05392	CNH00600	CNBG_4460
OG0000768	CNAG_05545	CNH01930	CNBG_4328
OG0000769	CNAG_05462	CNH01240	CNBG_4399
OG0000770	CNAG_05437	CNH01040	CNBG_4420
OG0000771	CNAG_05475	CNH01360	CNBG_4386
OG0000772	CNAG_05521	CNH01730	CNBG_4350
OG0000773	CNAG_05630	CNH02720	CNBG_6172
OG0000774	CNAG_05513	CNH01660	CNBG_4358
OG0000775	CNAG_05557	CNH02060	CNBG_4315
OG0000776	CNAG_08023	CNH00850	CNBG_4436
OG0000777	CNAG_05447	CNH01130	CNBG_4410
OG0000778	CNAG_05654	CNH02920	CNBG_6150
OG0000779	CNAG_05595	CNH02380	CNBG_4278
OG0000780	CNAG_05415	CNH00820	CNBG_4438
OG0000781	CNAG_05507	CNH01605	CNBG_4364
OG0000782	CNAG_05432	CNH01020	CNBG_9466
OG0000783	CNAG_05626	CNH02680	CNBG_4247
OG0000784	CNAG_05599	CNH02420	CNBG_4274
OG0000785	CNAG_05551	CNH02000	CNBG_4322
OG0000786	CNAG_05608	CNH02500	CNBG_4265
OG0000787	CNAG_05384	CNH00510	CNBG_4468
OG0000788	CNAG_05623	CNH02650	CNBG_4250
OG0000789	CNAG_05621	CNH02620	CNBG_4252
OG0000790	CNAG_05434	CNH01030	CNBG_4422
OG0000791	CNAG_05617	CNH02580	CNBG_4256
OG0000792	CNAG_05463	CNH01250	CNBG_4398
OG0000793	CNAG_05374	CNH00420	CNBG_9471
OG0000794	CNAG_05556	CNH02050	CNBG_4316
OG0000795	CNAG_05503	CNH01575	CNBG_4369
OG0000796	CNAG_05411	CNH00790	CNBG_4441
OG0000797	CNAG_05607	CNH02490	CNBG_4266
OG0000798	CNAG_05586	CNH02310	CNBG_4286
OG0000799	CNAG_05406	CNH00740	CNBG_4446
OG0000800	CNAG_05351	CNH00170	CNBG_2499
OG0000801	CNAG_05645	CNH02840	CNBG_9672
OG0000802	CNAG_05393	CNH00610	CNBG_4459
OG0000803	CNAG_05385	CNH00520	CNBG_4467
OG0000804	CNAG_05350	CNH00160	CNBG_2498
OG0000805	CNAG_05428	CNH00940	CNBG_4427
OG0000806	CNAG_05579	CNH02260	CNBG_4293
OG0000807	CNAG_05363	CNH00300	CNBG_2513
OG0000808	CNAG_05425	CNH00920	CNBG_4429
OG0000809	CNAG_05525	CNH01770	CNBG_4346
OG0000810	CNAG_05640	CNH02810	CNBG_6162
OG0000811	CNAG_05388	CNH00550	CNBG_4464
OG0000812	CNAG_05567	CNH02150	CNBG_4305
OG0000813	CNAG_05588	CNH02330	CNBG_4284
OG0000814	CNAG_05405	CNH00730	CNBG_9707
OG0000815	CNAG_05413	CNH00800	CNBG_4440
OG0000816	CNAG_05360	CNH00280	CNBG_2510
OG0000817	CNAG_05410	CNH00780	CNBG_4442
OG0000818	CNAG_05373	CNH00410	CNBG_4478
OG0000819	CNAG_05505	CNH01590	CNBG_9459
OG0000820	CNAG_05532	CNH01830	CNBG_4339
OG0000821	CNAG_05517	CNH01690	CNBG_4354
OG0000822	CNAG_05452	CNH01160	CNBG_4407
OG0000823	CNAG_05511	CNH01640	CNBG_9458
OG0000824	CNAG_05535	CNH01860	CNBG_4336
OG0000825	CNAG_05624	CNH02660	CNBG_4249
OG0000826	CNAG_05366	CNH00340	CNBG_2516
OG0000827	CNAG_05408	CNH00760	CNBG_4444
OG0000828	CNAG_05510	CNH01630	CNBG_4361
OG0000829	CNAG_05389	CNH00560	CNBG_4463
OG0000830	CNAG_05430	CNH00960	CNBG_4425
OG0000831	CNAG_05370	CNH00380	CNBG_2519
OG0000832	CNAG_05352	CNH00180	CNBG_2500
OG0000833	CNAG_05603	CNH02460	CNBG_4270
OG0000834	CNAG_05484	CNH01420	CNBG_4379
OG0000835	CNAG_07873	CNH00360	CNBG_2517
OG0000836	CNAG_05598	CNH02410	CNBG_4275
OG0000837	CNAG_05615	CNH02560	CNBG_4258
OG0000838	CNAG_05571	CNH02180	CNBG_4301
OG0000839	CNAG_05499	CNH01545	CNBG_4373
OG0000840	CNAG_05398	CNH00670	CNBG_4453
OG0000841	CNAG_05592	CNH02370	CNBG_4280
OG0000842	CNAG_05477	CNH01370	CNBG_4385
OG0000843	CNAG_05402	CNH00710	CNBG_4450
OG0000844	CNAG_07886	CNH02335	CNBG_4283
OG0000845	CNAG_05531	CNH01820	CNBG_4340
OG0000846	CNAG_07033	CNH00130	CNBG_2495
OG0000847	CNAG_08021	CNH00285	CNBG_2511
OG0000848	CNAG_05547	CNH01950	CNBG_4326
OG0000849	CNAG_05643	CNH02825	CNBG_6159
OG0000850	CNAG_07032	CNH00120	CNBG_2494
OG0000851	CNAG_05610	CNH02515	CNBG_4263
OG0000852	CNAG_05412	CNH00795	CNBG_9467
OG0000853	CNAG_05644	CNH02830	CNBG_6158
OG0000854	CNAG_05558	CNH02070	CNBG_4313
OG0000855	CNAG_05414	CNH00810	CNBG_4439
OG0000856	CNAG_05468	CNH01280	CNBG_4394
OG0000857	CNAG_05619	CNH02600	CNBG_4254
OG0000858	CNAG_05601	CNH02440	CNBG_4272
OG0000859	CNAG_07881	CNH01403	CNBG_9460
OG0000860	CNAG_08022	CNH00290	CNBG_2512
OG0000861	CNAG_05549	CNH01970	CNBG_4324
OG0000862	CNAG_05529	CNH01800	CNBG_4342
OG0000863	CNAG_05358	CNH00260	CNBG_2508
OG0000864	CNAG_05419	CNH00860	CNBG_4435
OG0000865	CNAG_05502	CNH01570	CNBG_4370
OG0000866	CNAG_05460	CNH01220	CNBG_4401
OG0000867	CNAG_05574	CNH02210	CNBG_4298
OG0000868	CNAG_05367	CNH00350	CNBG_9248
OG0000869	CNAG_05638	CNH02790	CNBG_6164
OG0000870	CNAG_05647	CNH02860	CNBG_6156
OG0000871	CNAG_05555	CNH02040	CNBG_4317
OG0000872	CNAG_05572	CNH02190	CNBG_4300
OG0000873	CNAG_05573	CNH02200	CNBG_4299
OG0000874	CNAG_05530	CNH01810	CNBG_4341
OG0000875	CNAG_05653	CNH02910	CNBG_6151
OG0000876	CNAG_05634	CNH02750	CNBG_6168
OG0000877	CNAG_05646	CNH02850	CNBG_9671
OG0000878	CNAG_05597	CNH02400	CNBG_4276
OG0000879	CNAG_05512	CNH01650	CNBG_4359
OG0000880	CNAG_05445	CNH01110	CNBG_4412
OG0000881	CNAG_05401	CNH00700	CNBG_4451
OG0000882	CNAG_05576	CNH02230	CNBG_4296
OG0000883	CNAG_05648	CNH02870	CNBG_6155
OG0000884	CNAG_05500	CNH01550	CNBG_4372
OG0000885	CNAG_05480	CNH01400	CNBG_4382
OG0000886	CNAG_05471	CNH01310	CNBG_4391
OG0000887	CNAG_05341	CNH00075	CNBG_2489
OG0000888	CNAG_05642	CNH02820	CNBG_6160
OG0000889	CNAG_05562	CNH02100	CNBG_4310
OG0000890	CNAG_05442	CNH01090	CNBG_4415
OG0000891	CNAG_05498	CNH01540	CNBG_4374
OG0000892	CNAG_05553	CNH02020	CNBG_4320
OG0000893	CNAG_05546	CNH01940	CNBG_4327
OG0000894	CNAG_05540	CNH01900	CNBG_4331
OG0000895	CNAG_05386	CNH00530	CNBG_4466
OG0000896	CNAG_05587	CNH02320	CNBG_4285
OG0000897	CNAG_07884	CNH01600	CNBG_4365
OG0000898	CNAG_05504	CNH01580	CNBG_4368
OG0000899	CNAG_05429	CNH00950	CNBG_4426
OG0000900	CNAG_05440	CNH01070	CNBG_4417
OG0000901	CNAG_05522	CNH01740	CNBG_4349
OG0000902	CNAG_05342	CNH00080	CNBG_2488
OG0000903	CNAG_05435	CNH01035	CNBG_4421
OG0000904	CNAG_05622	CNH02640	CNBG_9451
OG0000905	CNAG_05566	CNH02140	CNBG_4306
OG0000906	CNAG_07883	CNH01595	CNBG_4366
OG0000907	CNAG_05552	CNH02010	CNBG_4321
OG0000908	CNAG_05400	CNH00690	CNBG_4452
OG0000909	CNAG_05568	CNH02160	CNBG_4304
OG0000910	CNAG_05483	CNH01410	CNBG_4380
OG0000911	CNAG_05614	CNH02550	CNBG_4259
OG0000912	CNAG_05664	CNH03010	CNBG_6142
OG0000913	CNAG_07878	CNH01320	CNBG_4390
OG0000914	CNAG_05391	CNH00580	CNBG_4461
OG0000915	CNAG_05422	CNH00890	CNBG_4432
OG0000916	CNAG_05649	CNH02880	CNBG_6154
OG0000917	CNAG_05548	CNH01960	CNBG_4325
OG0000918	CNAG_05559	CNH02080	CNBG_4312
OG0000919	CNAG_05501	CNH01560	CNBG_4371
OG0000920	CNAG_05575	CNH02220	CNBG_4297
OG0000921	CNAG_05476	CNH01365	CNBG_9461
OG0000922	CNAG_05650	CNH02890	CNBG_6153
OG0000923	CNAG_05407	CNH00750	CNBG_4445
OG0000924	CNAG_08028	CNH02375	CNBG_4279
OG0000925	CNAG_05482	CNH01405	CNBG_4381
OG0000926	CNAG_05444	CNH01100	CNBG_4413
OG0000927	CNAG_05486	CNH01440	CNBG_4377
OG0000928	CNAG_05628	CNH02700	CNBG_9450
OG0000929	CNAG_05519	CNH01710	CNBG_4352
OG0000930	CNAG_05523	CNH01750	CNBG_4348
OG0000931	CNAG_08027	CNH02090	CNBG_4311
OG0000932	CNAG_05660	CNH02970	CNBG_6146
OG0000933	CNAG_05455	CNH01170	CNBG_4406
OG0000934	CNAG_05565	CNH02130	CNBG_4307
OG0000935	CNAG_05520	CNH01720	CNBG_4351
OG0000936	CNAG_05583	CNH02280	CNBG_4289
OG0000937	CNAG_05397	CNH00660	CNBG_4454
OG0000938	CNAG_05355	CNH00220	CNBG_2503
OG0000939	CNAG_05469	CNH01290	CNBG_4393
OG0000940	CNAG_05596	CNH02390	CNBG_4277
OG0000941	CNAG_05438	CNH01050	CNBG_4419
OG0000942	CNAG_05554	CNH02030	CNBG_4319
OG0000943	CNAG_05353	CNH00200	CNBG_2501
OG0000944	CNAG_05343	CNH00090	CNBG_2491
OG0000945	CNAG_05349	CNH00150	CNBG_2497
OG0000946	CNAG_05627	CNH02690	CNBG_4246
OG0000947	CNAG_05527	CNH01780	CNBG_4344
OG0000948	CNAG_05609	CNH02510	CNBG_4264
OG0000949	CNAG_05459	CNH01210	CNBG_4402
OG0000950	CNAG_05416	CNH00830	CNBG_4437
OG0000951	CNAG_05464	CNH01260	CNBG_4397
OG0000952	CNAG_05439	CNH01060	CNBG_4418
OG0000953	CNAG_04148	CNI02840	CNBG_2896
OG0000954	CNAG_04512	CNI00430	CNBG_2558
OG0000955	CNAG_04401	CNI01470	CNBG_2649
OG0000956	CNAG_04227	CNI03680	CNBG_2819
OG0000957	CNAG_04399	CNI01490	CNBG_2651
OG0000958	CNAG_04154	CNI02910	CNBG_2889
OG0000959	CNAG_04206	CNI03450	CNBG_2838
OG0000960	CNAG_04465	CNI00920	CNBG_2598
OG0000961	CNAG_04404	CNI01440	CNBG_2646
OG0000962	CNAG_04511	CNI00450	CNBG_2559
OG0000963	CNAG_04519	CNI00380	CNBG_2552
OG0000964	CNAG_04256	CNI03940	CNBG_2792
OG0000965	CNAG_04496	CNI00620	CNBG_2572
OG0000966	CNAG_04354	CNI01960	CNBG_2702
OG0000967	CNAG_07758	CNI02810	CNBG_2898
OG0000968	CNAG_04443	CNI01140	CNBG_2619
OG0000969	CNAG_04113	CNI04350	CNBG_2924
OG0000970	CNAG_04184	CNI03210	CNBG_2860
OG0000971	CNAG_04462	CNI00960	CNBG_2601
OG0000972	CNAG_04333	CNI02160	CNBG_2719
OG0000973	CNAG_07756	CNI04330	CNBG_2922
OG0000974	CNAG_07773	CNI00740	CNBG_2587
OG0000975	CNAG_04460	CNI00980	CNBG_2603
OG0000976	CNAG_04106	CNI04420	CNBG_2930
OG0000977	CNAG_07020	CNI00070	CNBG_2524
OG0000978	CNAG_04539	CNI00150	CNBG_2531
OG0000979	CNAG_04434	CNI01230	CNBG_2628
OG0000980	CNAG_04396	CNI01520	CNBG_2654
OG0000981	CNAG_04172	CNI03090	CNBG_2872
OG0000982	CNAG_04173	CNI03100	CNBG_2871
OG0000983	CNAG_04302	CNI02480	CNBG_2750
OG0000984	CNAG_04525	CNI00300	CNBG_2545
OG0000985	CNAG_04261	CNI03990	CNBG_2788
OG0000986	CNAG_04373	CNI01760	CNBG_2680
OG0000987	CNAG_04166	CNI03030	CNBG_2878
OG0000988	CNAG_04110	CNI04380	CNBG_2927
OG0000989	CNAG_04312	CNI02370	CNBG_2740
OG0000990	CNAG_04488	CNI00690	CNBG_2580
OG0000991	CNAG_04218	CNI03600	CNBG_2827
OG0000992	CNAG_04442	CNI01150	CNBG_2620
OG0000993	CNAG_04438	CNI01190	CNBG_2624
OG0000994	CNAG_04371	CNI01780	CNBG_2682
OG0000995	CNAG_04386	CNI01610	CNBG_2663
OG0000996	CNAG_04271	CNI04100	CNBG_2778
OG0000997	CNAG_04395	CNI01530	CNBG_2655
OG0000998	CNAG_04365	CNI01830	CNBG_2686
OG0000999	CNAG_04329	CNI02200	CNBG_2723
OG0001000	CNAG_04152	CNI02890	CNBG_2891
OG0001001	CNAG_04121	CNI04260	CNBG_2916
OG0001002	CNAG_04528	CNI00270	CNBG_2542
OG0001003	CNAG_04544	CNI00120	CNBG_2528
OG0001004	CNAG_07772	CNI00760	CNBG_2588
OG0001005	CNAG_04294	CNI02545	CNBG_9699
OG0001006	CNAG_04203	CNI03420	CNBG_2841
OG0001007	CNAG_04176	CNI03130	CNBG_2868
OG0001008	CNAG_04352	CNI01980	CNBG_2700
OG0001009	CNAG_04360	CNI01900	CNBG_2708
OG0001010	CNAG_04450	CNI01070	CNBG_2612
OG0001011	CNAG_04109	CNI04390	CNBG_10068
OG0001012	CNAG_04253	CNI03910	CNBG_2795
OG0001013	CNAG_04291	CNI02570	CNBG_2759
OG0001014	CNAG_04120	CNI04270	CNBG_2917
OG0001015	CNAG_04293	CNI02550	CNBG_2757
OG0001016	CNAG_04115	CNI04320	CNBG_2921
OG0001017	CNAG_04237	CNI03780	CNBG_2809
OG0001018	CNAG_04264	CNI04030	CNBG_2785
OG0001019	CNAG_04287	CNI02620	CNBG_2763
OG0001020	CNAG_04215	CNI03560	CNBG_9295
OG0001021	CNAG_04201	CNI03400	CNBG_2843
OG0001022	CNAG_04327	CNI02220	CNBG_2725
OG0001023	CNAG_04265	CNI04040	CNBG_2784
OG0001024	CNAG_04416	CNI01310	CNBG_2634
OG0001025	CNAG_07757	CNI02740	CNBG_2904
OG0001026	CNAG_04456	CNI01010	CNBG_2607
OG0001027	CNAG_04324	CNI02250	CNBG_2728
OG0001028	CNAG_04338	CNI02120	CNBG_2714
OG0001029	CNAG_04387	CNI01600	CNBG_2662
OG0001030	CNAG_04346	CNI02040	CNBG_2694
OG0001031	CNAG_04348	CNI02020	CNBG_2696
OG0001032	CNAG_04248	CNI03880	CNBG_2798
OG0001033	CNAG_04233	CNI03740	CNBG_2813
OG0001034	CNAG_04247	CNI03870	CNBG_2799
OG0001035	CNAG_04521	CNI00360	CNBG_2549
OG0001036	CNAG_07780	CNI00090	CNBG_2526
OG0001037	CNAG_04356	CNI01940	CNBG_2704
OG0001038	CNAG_04475	CNI00820	CNBG_2594
OG0001039	CNAG_04306	CNI02440	CNBG_2746
OG0001040	CNAG_04534	CNI00200	CNBG_2536
OG0001041	CNAG_04129	CNI04190	CNBG_2909
OG0001042	CNAG_04478	CNI00790	CNBG_2590
OG0001043	CNAG_04155	CNI02920	CNBG_2888
OG0001044	CNAG_04204	CNI03430	CNBG_2840
OG0001045	CNAG_04231	CNI03720	CNBG_2815
OG0001046	CNAG_04372	CNI01770	CNBG_2681
OG0001047	CNAG_04266	CNI04050	CNBG_2783
OG0001048	CNAG_04277	CNI04160	CNBG_2772
OG0001049	CNAG_04318	CNI02310	CNBG_2734
OG0001050	CNAG_04444	CNI01130	CNBG_2618
OG0001051	CNAG_04242	CNI03830	CNBG_2804
OG0001052	CNAG_04503	CNI00545	CNBG_2565
OG0001053	CNAG_04149	CNI02830	CNBG_2897
OG0001054	CNAG_04385	CNI01620	CNBG_2664
OG0001055	CNAG_07766	CNI01570	CNBG_2658
OG0001056	CNAG_04331	CNI02180	CNBG_2721
OG0001057	CNAG_04409	CNI01390	CNBG_2641
OG0001058	CNAG_04112	CNI04360	CNBG_2925
OG0001059	CNAG_04284	CNI02650	CNBG_2766
OG0001060	CNAG_04169	CNI03060	CNBG_2875
OG0001061	CNAG_04325	CNI02240	CNBG_2727
OG0001062	CNAG_04515	CNI00400	CNBG_9253
OG0001063	CNAG_04298	CNI02510	CNBG_2753
OG0001064	CNAG_04170	CNI03070	CNBG_2874
OG0001065	CNAG_04375	CNI01740	CNBG_2676
OG0001066	CNAG_04260	CNI03980	CNBG_10071
OG0001067	CNAG_04137	CNI02760	CNBG_2902
OG0001068	CNAG_04322	CNI02270	CNBG_2730
OG0001069	CNAG_04479	CNI00780	CNBG_2589
OG0001070	CNAG_04494	CNI00630	CNBG_2574
OG0001071	CNAG_04297	CNI02520	CNBG_2754
OG0001072	CNAG_04199	CNI03380	CNBG_2845
OG0001073	CNAG_07771	CNI00800	CNBG_2591
OG0001074	CNAG_04487	CNI00700	CNBG_2581
OG0001075	CNAG_04228	CNI03690	CNBG_9291
OG0001076	CNAG_04349	CNI02010	CNBG_2697
OG0001077	CNAG_04497	CNI00610	CNBG_2571
OG0001078	CNAG_04510	CNI00460	CNBG_2560
OG0001079	CNAG_04128	CNI04220	CNBG_2910
OG0001080	CNAG_04153	CNI02900	CNBG_2890
OG0001081	CNAG_04437	CNI01200	CNBG_2625
OG0001082	CNAG_04384	CNI01630	CNBG_2665
OG0001083	CNAG_04196	CNI03340	CNBG_2848
OG0001084	CNAG_04545	CNI00110	CNBG_2527
OG0001085	CNAG_04259	CNI03970	CNBG_2789
OG0001086	CNAG_04274	CNI04130	CNBG_2775
OG0001087	CNAG_04212	CNI03530	CNBG_10070
OG0001088	CNAG_04180	CNI03170	CNBG_2864
OG0001089	CNAG_04198	CNI03370	CNBG_2846
OG0001090	CNAG_04239	CNI03800	CNBG_2807
OG0001091	CNAG_04163	CNI02990	CNBG_2881
OG0001092	CNAG_04269	CNI04080	CNBG_2780
OG0001093	CNAG_04296	CNI02530	CNBG_2755
OG0001094	CNAG_04164	CNI03010	CNBG_2880
OG0001095	CNAG_04174	CNI03110	CNBG_2870
OG0001096	CNAG_07774	CNI00730	CNBG_2586
OG0001097	CNAG_04267	CNI04060	CNBG_2782
OG0001098	CNAG_04156	CNI02930	CNBG_2887
OG0001099	CNAG_04220	CNI03620	CNBG_2825
OG0001100	CNAG_07779	CNI00210	CNBG_2537
OG0001101	CNAG_04484	CNI00720	CNBG_2584
OG0001102	CNAG_04463	CNI00950	CNBG_2600
OG0001103	CNAG_04369	CNI01800	CNBG_9275
OG0001104	CNAG_04531	CNI00240	CNBG_2539
OG0001105	CNAG_04485	CNI00710	CNBG_2583
OG0001106	CNAG_04197	CNI03350	CNBG_9299
OG0001107	CNAG_04498	CNI00600	CNBG_2570
OG0001108	CNAG_04258	CNI03960	CNBG_2790
OG0001109	CNAG_04117	CNI04305	CNBG_2920
OG0001110	CNAG_04518	CNI00390	CNBG_2553
OG0001111	CNAG_04362	CNI01880	CNBG_2710
OG0001112	CNAG_04182	CNI03190	CNBG_2862
OG0001113	CNAG_04150	CNI02870	CNBG_2893
OG0001114	CNAG_07776	CNI00670	CNBG_2578
OG0001115	CNAG_04192	CNI03300	CNBG_9300
OG0001116	CNAG_04235	CNI03760	CNBG_2811
OG0001117	CNAG_04200	CNI03390	CNBG_2844
OG0001118	CNAG_04492	CNI00650	CNBG_2576
OG0001119	CNAG_04535	CNI00190	CNBG_2535
OG0001120	CNAG_04208	CNI03470	CNBG_2836
OG0001121	CNAG_04127	CNI04230	CNBG_2911
OG0001122	CNAG_04211	CNI03520	CNBG_2833
OG0001123	CNAG_04501	CNI00560	CNBG_9257
OG0001124	CNAG_04381	CNI01660	CNBG_2668
OG0001125	CNAG_04355	CNI01950	CNBG_2703
OG0001126	CNAG_04500	CNI00570	CNBG_2568
OG0001127	CNAG_04179	CNI03160	CNBG_2865
OG0001128	CNAG_04342	CNI02080	CNBG_2690
OG0001129	CNAG_04165	CNI03020	CNBG_2879
OG0001130	CNAG_04526	CNI00290	CNBG_2544
OG0001131	CNAG_04319	CNI02300	CNBG_2733
OG0001132	CNAG_04162	CNI02980	CNBG_2882
OG0001133	CNAG_04400	CNI01480	CNBG_9268
OG0001134	CNAG_04339	CNI02110	CNBG_2713
OG0001135	CNAG_04504	CNI00530	CNBG_2564
OG0001136	CNAG_04243	CNI03840	CNBG_2802
OG0001137	CNAG_04226	CNI03670	CNBG_9293
OG0001138	CNAG_04195	CNI03330	CNBG_2849
OG0001139	CNAG_04122	CNI04250	CNBG_2915
OG0001140	CNAG_04300	CNI02500	CNBG_2752
OG0001141	CNAG_04328	CNI02210	CNBG_2724
OG0001142	CNAG_04270	CNI04090	CNBG_2779
OG0001143	CNAG_04546	CNI00100	CNBG_10072
OG0001144	CNAG_04308	CNI02410	CNBG_2744
OG0001145	CNAG_04289	CNI02600	CNBG_2761
OG0001146	CNAG_04529	CNI00260	CNBG_2541
OG0001147	CNAG_04140	CNI02780	CNBG_2901
OG0001148	CNAG_04232	CNI03730	CNBG_2814
OG0001149	CNAG_04213	CNI03540	CNBG_2832
OG0001150	CNAG_04282	CNI02670	CNBG_2768
OG0001151	CNAG_04332	CNI02170	CNBG_2720
OG0001152	CNAG_04321	CNI02280	CNBG_2731
OG0001153	CNAG_04244	CNI03850	CNBG_2801
OG0001154	CNAG_04410	CNI01380	CNBG_2640
OG0001155	CNAG_04389	CNI01585	CNBG_2660
OG0001156	CNAG_04509	CNI00470	CNBG_2561
OG0001157	CNAG_04336	CNI02130	CNBG_2716
OG0001158	CNAG_04458	CNI01000	CNBG_9263
OG0001159	CNAG_04292	CNI02560	CNBG_2758
OG0001160	CNAG_04507	CNI00490	CNBG_2562
OG0001161	CNAG_04432	CNI01250	CNBG_2630
OG0001162	CNAG_04344	CNI02060	CNBG_2692
OG0001163	CNAG_04340	CNI02100	CNBG_9279
OG0001164	CNAG_04334	CNI02150	CNBG_2718
OG0001165	CNAG_04230	CNI03710	CNBG_2816
OG0001166	CNAG_04538	CNI00160	CNBG_2532
OG0001167	CNAG_04262	CNI04000	CNBG_2787
OG0001168	CNAG_04236	CNI03770	CNBG_2810
OG0001169	CNAG_04221	CNI03630	CNBG_2824
OG0001170	CNAG_04181	CNI03180	CNBG_2863
OG0001171	CNAG_04159	CNI02960	CNBG_2884
OG0001172	CNAG_04207	CNI03460	CNBG_2837
OG0001173	CNAG_04187	CNI03250	CNBG_2857
OG0001174	CNAG_04436	CNI01210	CNBG_2626
OG0001175	CNAG_04380	CNI01670	CNBG_2669
OG0001176	CNAG_07765	CNI01580	CNBG_2659
OG0001177	CNAG_04283	CNI02660	CNBG_2767
OG0001178	CNAG_04286	CNI02630	CNBG_2764
OG0001179	CNAG_04252	CNI03900	CNBG_2796
OG0001180	CNAG_04183	CNI03200	CNBG_2861
OG0001181	CNAG_04457	CNI01005	CNBG_2606
OG0001182	CNAG_04448	CNI01090	CNBG_2614
OG0001183	CNAG_04272	CNI04110	CNBG_2777
OG0001184	CNAG_07763	CNI03890	CNBG_2797
OG0001185	CNAG_04383	CNI01640	CNBG_2666
OG0001186	CNAG_04202	CNI03410	CNBG_2842
OG0001187	CNAG_04449	CNI01080	CNBG_2613
OG0001188	CNAG_04186	CNI03230	CNBG_2858
OG0001189	CNAG_04370	CNI01790	CNBG_2683
OG0001190	CNAG_04376	CNI01730	CNBG_2675
OG0001191	CNAG_04522	CNI00350	CNBG_2548
OG0001192	CNAG_04168	CNI03050	CNBG_2876
OG0001193	CNAG_04194	CNI03320	CNBG_2850
OG0001194	CNAG_04305	CNI02450	CNBG_2747
OG0001195	CNAG_04397	CNI01510	CNBG_2653
OG0001196	CNAG_04411	CNI01370	CNBG_2639
OG0001197	CNAG_04118	CNI04290	CNBG_9305
OG0001198	CNAG_04255	CNI03930	CNBG_2793
OG0001199	CNAG_04151	CNI02880	CNBG_2892
OG0001200	CNAG_04466	CNI00910	CNBG_2597
OG0001201	CNAG_04315	CNI02340	CNBG_2737
OG0001202	CNAG_04130	CNI02700	CNBG_2908
OG0001203	CNAG_04263	CNI04020	CNBG_2786
OG0001204	CNAG_04402	CNI01460	CNBG_2648
OG0001205	CNAG_04171	CNI03080	CNBG_10069
OG0001206	CNAG_04185	CNI03220	CNBG_2859
OG0001207	CNAG_04193	CNI03310	CNBG_2851
OG0001208	CNAG_04514	CNI00410	CNBG_2556
OG0001209	CNAG_04158	CNI02950	CNBG_2885
OG0001210	CNAG_04523	CNI00320	CNBG_2547
OG0001211	CNAG_04403	CNI01450	CNBG_2647
OG0001212	CNAG_07778	CNI00230	CNBG_9251
OG0001213	CNAG_04440	CNI01170	CNBG_2622
OG0001214	CNAG_04447	CNI01100	CNBG_2615
OG0001215	CNAG_04541	CNI00130	CNBG_2529
OG0001216	CNAG_04353	CNI01970	CNBG_2701
OG0001217	CNAG_04281	CNI02680	CNBG_2769
OG0001218	CNAG_04405	CNI01430	CNBG_2645
OG0001219	CNAG_04276	CNI04150	CNBG_2773
OG0001220	CNAG_04323	CNI02260	CNBG_2729
OG0001221	CNAG_07770	CNI01220	CNBG_2627
OG0001222	CNAG_04191	CNI03290	CNBG_2853
OG0001223	CNAG_04520	CNI00370	CNBG_2551
OG0001224	CNAG_04240	CNI03810	CNBG_2806
OG0001225	CNAG_04358	CNI01920	CNBG_2706
OG0001226	CNAG_04486	CNI00705	CNBG_2582
OG0001227	CNAG_04493	CNI00640	CNBG_2575
OG0001228	CNAG_04268	CNI04070	CNBG_2781
OG0001229	CNAG_04188	CNI03260	CNBG_2856
OG0001230	CNAG_04295	CNI02540	CNBG_9283
OG0001231	CNAG_04408	CNI01400	CNBG_2642
OG0001232	CNAG_04304	CNI02460	CNBG_2748
OG0001233	CNAG_04285	CNI02640	CNBG_2765
OG0001234	CNAG_04413	CNI01355	CNBG_2637
OG0001235	CNAG_04461	CNI00970	CNBG_2602
OG0001236	CNAG_04359	CNI01910	CNBG_2707
OG0001237	CNAG_04222	CNI03640	CNBG_2823
OG0001238	CNAG_07782	CNI00060	CNBG_2523
OG0001239	CNAG_04367	CNI01820	CNBG_2685
OG0001240	CNAG_04136	CNI02750	CNBG_2903
OG0001241	CNAG_04368	CNI01810	CNBG_2684
OG0001242	CNAG_04540	CNI00140	CNBG_2530
OG0001243	CNAG_04219	CNI03610	CNBG_2826
OG0001244	CNAG_07620, CNAG_07789	CNC00450
OG0001245	CNAG_04131	CNI02710	CNBG_2907
OG0001246	CNAG_04245	CNI03860	CNBG_2800
OG0001247	CNAG_04446	CNI01110	CNBG_2616
OG0001248	CNAG_04366	CNI01825	CNBG_9276
OG0001249	CNAG_04209	CNI03480	CNBG_2835
OG0001250	CNAG_04415	CNI01340	CNBG_2635
OG0001251	CNAG_04499	CNI00580	CNBG_9258
OG0001252	CNAG_04157	CNI02940	CNBG_2886
OG0001253	CNAG_04313	CNI02360	CNBG_2739
OG0001254	CNAG_04310	CNI02390	CNBG_2742
OG0001255	CNAG_04379	CNI01680	CNBG_2670
OG0001256	CNAG_04364	CNI01850	CNBG_2712
OG0001257	CNAG_04147	CNI02850	CNBG_2895
OG0001258	CNAG_04278	CNI04170	CNBG_2771
OG0001259	CNAG_04347	CNI02030	CNBG_2695
OG0001260	CNAG_04392	CNI01560	CNBG_2657
OG0001261	CNAG_07777	CNI00655	CNBG_2577
OG0001262	CNAG_04453	CNI01040	CNBG_9264
OG0001263	CNAG_04439	CNI01180	CNBG_2623
OG0001264	CNAG_04288	CNI02610	CNBG_2762
OG0001265	CNAG_04335	CNI02140	CNBG_2717
OG0001266	CNAG_04363	CNI01870	CNBG_2711
OG0001267	CNAG_04330	CNI02190	CNBG_2722
OG0001268	CNAG_04205	CNI03440	CNBG_9297
OG0001269	CNAG_04161	CNI02970	CNBG_2883
OG0001270	CNAG_04378	CNI01690	CNBG_2671
OG0001271	CNAG_04341	CNI02090	CNBG_2689
OG0001272	CNAG_04273	CNI04120	CNBG_2776
OG0001273	CNAG_04412	CNI01360	CNBG_2638
OG0001274	CNAG_04279	CNI04180	CNBG_2770
OG0001275	CNAG_04307	CNI02420	CNBG_2745
OG0001276	CNAG_04114	CNI04340	CNBG_2923
OG0001277	CNAG_06997	CNI00050	CNBG_2522
OG0001278	CNAG_04290	CNI02590	CNBG_2760
OG0001279	CNAG_04309	CNI02400	CNBG_2743
OG0001280	CNAG_04530	CNI00250	CNBG_2540
OG0001281	CNAG_04175	CNI03120	CNBG_2869
OG0001282	CNAG_04433	CNI01240	CNBG_2629
OG0001283	CNAG_04190	CNI03280	CNBG_2854
OG0001284	CNAG_04505	CNI00520	CNBG_2563
OG0001285	CNAG_04382	CNI01650	CNBG_2667
OG0001286	CNAG_04217	CNI03590	CNBG_2828
OG0001287	CNAG_04455	CNI01020	CNBG_2608
OG0001288	CNAG_04303	CNI02470	CNBG_2749
OG0001289	CNAG_04132	CNI02720	CNBG_2906
OG0001290	CNAG_04301	CNI02490	CNBG_2751
OG0001291	CNAG_04502	CNI00550	CNBG_2566
OG0001292	CNAG_04275	CNI04140	CNBG_2774
OG0001293	CNAG_04350	CNI02000	CNBG_2698
OG0001294	CNAG_04257	CNI03950	CNBG_2791
OG0001295	CNAG_04234	CNI03750	CNBG_2812
OG0001296	CNAG_04317	CNI02320	CNBG_2735
OG0001297	CNAG_04451	CNI01060	CNBG_2611
OG0001298	CNAG_04537	CNI00170	CNBG_2533
OG0001299	CNAG_06998	CNI00040	CNBG_2521
OG0001300	CNAG_04107	CNI04410	CNBG_9308
OG0001301	CNAG_04495	CNI00625	CNBG_2573
OG0001302	CNAG_04536	CNI00180	CNBG_9249
OG0001303	CNAG_04189	CNI03270	CNBG_2855
OG0001304	CNAG_04241	CNI03820	CNBG_2805
OG0001305	CNAG_04111	CNI04370	CNBG_2926
OG0001306	CNAG_04361	CNI01890	CNBG_2709
OG0001307	CNAG_04527	CNI00280	CNBG_2543
OG0001308	CNAG_04116	CND00880, CNF00250
OG0001309	CNAG_04407	CNI01410	CNBG_2643
OG0001310	CNAG_04476	CNI00810	CNBG_2593
OG0001311	CNAG_04254	CNI03920	CNBG_2794
OG0001312	CNAG_04167	CNI03040	CNBG_2877
OG0001313	CNAG_07775	CNI00680	CNBG_2579
OG0001314	CNAG_07769	CNI01260	CNBG_2632
OG0001315	CNAG_04320	CNI02290	CNBG_2732
OG0001316	CNAG_04311	CNI02380	CNBG_2741
OG0001317	CNAG_04441	CNI01160	CNBG_2621
OG0001318	CNAG_04238	CNI03790	CNBG_2808
OG0001319	CNAG_04452	CNI01050	CNBG_2610
OG0001320	CNAG_04119	CNI04280	CNBG_9304
OG0001321	CNAG_04178	CNI03150	CNBG_2866
OG0001322	CNAG_04357	CNI01930	CNBG_2705
OG0001323	CNAG_04224	CNI03650	CNBG_2822
OG0001324	CNAG_04445	CNI01120	CNBG_2617
OG0001325	CNAG_04377	CNI01700	CNBG_2673
OG0001326	CNAG_04146	CNI02860	CNBG_2894
OG0001327	CNAG_04388	CNI01590	CNBG_2661
OG0001328	CNAG_04229	CNI03700	CNBG_2817
OG0001329	CNAG_04177	CNI03140	CNBG_2867
OG0001330	CNAG_04406	CNI01420	CNBG_2644
OG0001331	CNAG_00991	CND01190	CNBG_0571
OG0001332	CNAG_01130	CND02530	CNBG_0698
OG0001333	CNAG_00916	CND00570	CNBG_6047
OG0001334	CNAG_01455	CND05700	CNBG_5859
OG0001335	CNAG_01405	CND05170	CNBG_5962
OG0001336	CNAG_01105	CND02310	CNBG_9052
OG0001337	CNAG_01387	CND04990	CNBG_5980
OG0001338	CNAG_01307	CND04270	CNBG_0875
OG0001339	CNAG_00988	CND01160	CNBG_0568
OG0001340	CNAG_07426	CND04320	CNBG_0880
OG0001341	CNAG_01120	CND02450	CNBG_9057
OG0001342	CNAG_01221	CND03430	CNBG_0790
OG0001343	CNAG_01142	CND02670	CNBG_0710
OG0001344	CNAG_01195	CND03190	CNBG_0765
OG0001345	CNAG_06825	CND06070	CNBG_5892
OG0001346	CNAG_01145	CND02700	CNBG_0713
OG0001347	CNAG_01094	CND02200	CNBG_0664
OG0001348	CNAG_01159	CND02870	CNBG_0730
OG0001349	CNAG_01293	CND04130	CNBG_0861
OG0001350	CNAG_06816	CND05970	CNBG_5882
OG0001351	CNAG_01152	CND02780	CNBG_0720
OG0001352	CNAG_00870	CND00095	CNBG_9664
OG0001353	CNAG_01212	CND03360	CNBG_0781
OG0001354	CNAG_01138	CND02630	CNBG_0706
OG0001355	CNAG_06861	CND06400	CNBG_5920
OG0001356	CNAG_00917	CND00580	CNBG_6046
OG0001357	CNAG_01233	CND03520	CNBG_0800
OG0001358	CNAG_01297	CND04170	CNBG_0865
OG0001359	CNAG_01333	CND04490	CNBG_0897
OG0001360	CNAG_01006	CND01350	CNBG_0586
OG0001361	CNAG_01338	CND04530	CNBG_0902
OG0001362	CNAG_01417	CND05280	CNBG_5953
OG0001363	CNAG_01408	CND05200	CNBG_5960
OG0001364	CNAG_01114	CND02390	CNBG_0683
OG0001365	CNAG_01012	CND01420	CNBG_0592
OG0001366	CNAG_06849	CND06290	CNBG_5912
OG0001367	CNAG_01262	CND03830	CNBG_0830
OG0001368	CNAG_07446	CND00920	CNBG_0544
OG0001369	CNAG_01157	CND02820	CNBG_0726
OG0001370	CNAG_01294	CND04140	CNBG_0862
OG0001371	CNAG_01385	CND04970	CNBG_5982
OG0001372	CNAG_01008	CND01370	CNBG_0588
OG0001373	CNAG_07419	CND05055	CNBG_5973
OG0001374	CNAG_07428	CND03995	CNBG_9685
OG0001375	CNAG_01203	CND03270	CNBG_0773
OG0001376	CNAG_00971	CND01000	CNBG_0553
OG0001377	CNAG_06826	CND06080	CNBG_5893
OG0001378	CNAG_01349	CND04640	CNBG_0913
OG0001379	CNAG_01440	CND05540	CNBG_10077
OG0001380	CNAG_01018	CND01480	CNBG_0598
OG0001381	CNAG_01132	CND02550	CNBG_0699
OG0001382	CNAG_07431	CND03760	CNBG_0824
OG0001383	CNAG_01010	CND01400	CNBG_0590
OG0001384	CNAG_00992	CND01200	CNBG_0572
OG0001385	CNAG_01087	CND02140	CNBG_0658
OG0001386	CNAG_01124	CND02475	CNBG_0692
OG0001387	CNAG_01252	CND03690	CNBG_0818
OG0001388	CNAG_01097	CND02230	CNBG_0667
OG0001389	CNAG_01237	CND03560	CNBG_0804
OG0001390	CNAG_01096	CND02220	CNBG_0666
OG0001391	CNAG_07015	CND05860	CNBG_5875
OG0001392	CNAG_01246	CND03640	CNBG_0812
OG0001393	CNAG_01189	CND03140	CNBG_0760
OG0001394	CNAG_01429	CND05410	CNBG_5940
OG0001395	CNAG_14001	CND05810	CNBG_5858
OG0001396	CNAG_01173	CND02990	CNBG_0742
OG0001397	CNAG_01005	CND01340	CNBG_0585
OG0001398	CNAG_07420	CND05050	CNBG_5974
OG0001399	CNAG_07979	CND06330	CNBG_5916
OG0001400	CNAG_01424	CND05360	CNBG_5944
OG0001401	CNAG_01058	CND01890	CNBG_0635
OG0001402	CNAG_01236	CND03550	CNBG_0803
OG0001403	CNAG_01437	CND05510	CNBG_5932
OG0001404	CNAG_01175	CND03010	CNBG_0744
OG0001405	CNAG_06817	CND05980	CNBG_5883
OG0001406	CNAG_01445	CND05590	CNBG_5852
OG0001407	CNAG_07448	CND00530	CNBG_6050
OG0001408	CNAG_00929	CND00690	CNBG_6035
OG0001409	CNAG_01077	CND02050	CNBG_0648
OG0001410	CNAG_00874	CND00130	CNBG_6084
OG0001411	CNAG_06809	CND05660	CNBG_5864
OG0001412	CNAG_01002	CND01310	CNBG_0582
OG0001413	CNAG_01399	CND05100	CNBG_5968
OG0001414	CNAG_01248	CND03650	CNBG_0814
OG0001415	CNAG_01011	CND01410	CNBG_0591
OG0001416	CNAG_07982	CND00490	CNBG_6052
OG0001417	CNAG_01192	CND03165	CNBG_10018
OG0001418	CNAG_00986	CND01140	CNBG_0566
OG0001419	CNAG_01330	CND04460	CNBG_0894
OG0001420	CNAG_01340	CND04550	CNBG_0904
OG0001421	CNAG_01223	CND03450	CNBG_0792
OG0001422	CNAG_01263	CND03840	CNBG_0831
OG0001423	CNAG_01081	CND02090	CNBG_0652
OG0001424	CNAG_00927	CND00670	CNBG_6037
OG0001425	CNAG_06814	CND05950	CNBG_5880
OG0001426	CNAG_01197	CND03210	CNBG_0767
OG0001427	CNAG_01000	CND01280	CNBG_0580
OG0001428	CNAG_01284	CND04040	CNBG_0854
OG0001429	CNAG_00928	CND00680	CNBG_6036
OG0001430	CNAG_01310	CND04300	CNBG_9073
OG0001431	CNAG_01093	CND02190	CNBG_0663
OG0001432	CNAG_01341	CND04560	CNBG_0905
OG0001433	CNAG_07414	CND05630	CNBG_5855
OG0001434	CNAG_06869	CNE00020, CNE05260
OG0001435	CNAG_01062	CND01930	CNBG_0638
OG0001436	CNAG_00935	CND00750	CNBG_6029
OG0001437	CNAG_01332	CND04480	CNBG_0896
OG0001438	CNAG_07430	CND03810	CNBG_0828
OG0001439	CNAG_00876	CND00150	CNBG_6082
OG0001440	CNAG_01033	CND01650	CNBG_0614
OG0001441	CNAG_01107	CND02330	CNBG_0677
OG0001442	CNAG_06948	CND03780	CNBG_0825
OG0001443	CNAG_06812	CND05920	CNBG_5874
OG0001444	CNAG_01187	CND03120	CNBG_0758
OG0001445	CNAG_07005	CND05830	CNBG_5870
OG0001446	CNAG_00895	CND00350	CNBG_6066
OG0001447	CNAG_01021	CND01510	CNBG_0601
OG0001448	CNAG_01443	CND05570	CNBG_5850
OG0001449	CNAG_06862	CND06410	CNBG_5921
OG0001450	CNAG_01302	CND04220	CNBG_0869
OG0001451	CNAG_07435	CND03290	CNBG_0775
OG0001452	CNAG_01414	CND05250	CNBG_5956
OG0001453	CNAG_00883	CND00200	CNBG_6078
OG0001454	CNAG_01390	CND05020	CNBG_5977
OG0001455	CNAG_00890	CND00290	CNBG_6071
OG0001456	CNAG_01163	CND02890	CNBG_0732
OG0001457	CNAG_01123	CND02470	CNBG_0691
OG0001458	CNAG_01336	CND04515	CNBG_0900
OG0001459	CNAG_00906	CND00460	CNBG_6056
OG0001460	CNAG_01217	CND03400	CNBG_0786
OG0001461	CNAG_01322	CND04420	CNBG_0890
OG0001462	CNAG_01224	CND03460	CNBG_0793
OG0001463	CNAG_01438	CND05520	CNBG_5931
OG0001464	CNAG_01133	CND02570	CNBG_0700
OG0001465	CNAG_01282	CND04020	CNBG_0850
OG0001466	CNAG_01442	CND05560	CNBG_5849
OG0001467	CNAG_01215	CND03385	CNBG_0784
OG0001468	CNAG_01431	CND05440	CNBG_5938
OG0001469	CNAG_01426	CND05390	CNBG_5942
OG0001470	CNAG_01020	CND01500	CNBG_0600
OG0001471	CNAG_00923	CND00640	CNBG_9654
OG0001472	CNAG_00967	CND00960	CNBG_0549
OG0001473	CNAG_07432	CND03470	CNBG_0794
OG0001474	CNAG_01372	CND04850	CNBG_0932
OG0001475	CNAG_01373	CND04860	CNBG_0933
OG0001476	CNAG_01272	CND03920	CNBG_0840
OG0001477	CNAG_00893	CND00320	CNBG_6068
OG0001478	CNAG_06852	CND06310	CNBG_5914
OG0001479	CNAG_06949	CND03770	CNBG_9684
OG0001480	CNAG_01388	CND05000	CNBG_5979
OG0001481	CNAG_01131	CND02540	CNBG_10017
OG0001482	CNAG_01355	CND04700	CNBG_0919
OG0001483	CNAG_01098	CND02240	CNBG_0668
OG0001484	CNAG_01403	CND05150	CNBG_5964
OG0001485	CNAG_01122	CND02465	CNBG_0690
OG0001486	CNAG_01111	CND02370	CNBG_9053
OG0001487	CNAG_01188	CND03130	CNBG_0759
OG0001488	CNAG_07408	CND05790	CNBG_5867
OG0001489	CNAG_01119	CND02440	CNBG_0687
OG0001490	CNAG_00901	CND00420	CNBG_9658
OG0001491	CNAG_07427	CND04310	CNBG_0879
OG0001492	CNAG_00937	CND00770	CNBG_6028
OG0001493	CNAG_01121	CND02460	CNBG_0689
OG0001494	CNAG_07433	CND03410	CNBG_0787
OG0001495	CNAG_01242	CND03600	CNBG_0808
OG0001496	CNAG_07423	CND04683	CNBG_10019
OG0001497	CNAG_01108	CND02340	CNBG_0678
OG0001498	CNAG_00973	CND01020	CNBG_0555
OG0001499	CNAG_01251	CND03680	CNBG_0817
OG0001500	CNAG_07453	CND00190	CNBG_6079
OG0001501	CNAG_07442	CND01990	CNBG_0642
OG0001502	CNAG_01069	CND02010	CNBG_0644
OG0001503	CNAG_01301	CND04210	CNBG_0868
OG0001504	CNAG_01165	CND02910	CNBG_0734
OG0001505	CNAG_01271	CND03910	CNBG_0839
OG0001506	CNAG_00904	CND00440	CNBG_6058
OG0001507	CNAG_01146	CND02710	CNBG_0714
OG0001508	CNAG_00969	CND00980	CNBG_0551
OG0001509	CNAG_01286	CND04060	CNBG_0852
OG0001510	CNAG_01315	CND04350	CNBG_0883
OG0001511	CNAG_01168	CND02940	CNBG_0737
OG0001512	CNAG_01115	CND02400	CNBG_9055
OG0001513	CNAG_01161	CND02830	CNBG_0728
OG0001514	CNAG_06804	CND05670	CNBG_5860
OG0001515	CNAG_01306	CND04260	CNBG_9070
OG0001516	CNAG_06837	CND06180	CNBG_5902
OG0001517	CNAG_01109	CND02350	CNBG_0679
OG0001518	CNAG_01261	CND03820	CNBG_0829
OG0001519	CNAG_00979	CND01080	CNBG_0560
OG0001520	CNAG_01254	CND03710	CNBG_0819
OG0001521	CNAG_00921	CND00620	CNBG_6043
OG0001522	CNAG_01430	CND05430	CNBG_5939
OG0001523	CNAG_01348	CND04630	CNBG_0912
OG0001524	CNAG_06980	CND05760	CNBG_9621
OG0001525	CNAG_01395	CND05060	CNBG_5972
OG0001526	CNAG_06813	CND05940	CNBG_5873
OG0001527	CNAG_01276	CND03960	CNBG_0844
OG0001528	CNAG_01308	CND04280	CNBG_9072
OG0001529	CNAG_01292	CND04120	CNBG_9069
OG0001530	CNAG_01239	CND03580	CNBG_0806
OG0001531	CNAG_01345	CND04600	CNBG_0909
OG0001532	CNAG_01030	CND01600	CNBG_0610
OG0001533	CNAG_01358	CND04740	CNBG_0923
OG0001534	CNAG_01037	CND01680	CNBG_0617
OG0001535	CNAG_01082	CND02100	CNBG_9050
OG0001536	CNAG_01423	CND05350	CNBG_5946
OG0001537	CNAG_01361	CND04770	CNBG_0926
OG0001538	CNAG_00896	CND00370	CNBG_6065
OG0001539	CNAG_06860	CND06390	CNBG_5919
OG0001540	CNAG_06830	CND06120	CNBG_5897
OG0001541	CNAG_01267	CND03870	CNBG_0835
OG0001542	CNAG_01207	CND03310	CNBG_0777
OG0001543	CNAG_01148	CND02730	CNBG_0716
OG0001544	CNAG_01182	CND03070	CNBG_9061
OG0001545	CNAG_06828	CND06100	CNBG_5895
OG0001546	CNAG_07418	CND05210	CNBG_5959
OG0001547	CNAG_01201	CND03250	CNBG_0771
OG0001548	CNAG_07978	CND06370	CNBG_5917
OG0001549	CNAG_00930	CND00700	CNBG_6034
OG0001550	CNAG_00997	CND01250	CNBG_0577
OG0001551	CNAG_01441	CND05550	CNBG_5848
OG0001552	CNAG_01243	CND03610	CNBG_0809
OG0001553	CNAG_01100	CND02260	CNBG_0670
OG0001554	CNAG_00966	CND00950	CNBG_0548
OG0001555	CNAG_01141	CND02660	CNBG_0709
OG0001556	CNAG_01016	CND01460	CNBG_0596
OG0001557	CNAG_07449	CND00510	CNBG_6051
OG0001558	CNAG_01053	CND01840	CNBG_0630
OG0001559	CNAG_01365	CND04810	CNBG_0930
OG0001560	CNAG_01128	CND02510	CNBG_0696
OG0001561	CNAG_01080	CND02080	CNBG_0651
OG0001562	CNAG_01313	CND04330	CNBG_0881
OG0001563	CNAG_01325	CND04450	CNBG_0893
OG0001564	CNAG_01331	CND04470	CNBG_0895
OG0001565	CNAG_01416	CND05270	CNBG_5954
OG0001566	CNAG_01200	CND03240	CNBG_0770
OG0001567	CNAG_01244	CND03620	CNBG_0810
OG0001568	CNAG_00984	CND01120	CNBG_0564
OG0001569	CNAG_01378	CND04910	CNBG_5987
OG0001570	CNAG_01335	CND04510	CNBG_0899
OG0001571	CNAG_07413	CND05640	CNBG_5856
OG0001572	CNAG_07415	CND05460	CNBG_5935
OG0001573	CNAG_00985	CND01130	CNBG_0565
OG0001574	CNAG_01432	CND05450	CNBG_5937
OG0001575	CNAG_06818	CND05990	CNBG_5884
OG0001576	CNAG_00994	CND01220	CNBG_0574
OG0001577	CNAG_06845	CND06250	CNBG_9626
OG0001578	CNAG_01401	CND05130	CNBG_5966
OG0001579	CNAG_01412	CND05230	CNBG_5958
OG0001580	CNAG_06846	CND06260	CNBG_5908
OG0001581	CNAG_00982	CND01100	CNBG_0562
OG0001582	CNAG_00920	CND00610	CNBG_6044
OG0001583	CNAG_00889	CND00280	CNBG_6072
OG0001584	CNAG_01211	CND03340	CNBG_0780
OG0001585	CNAG_06829	CND06110	CNBG_5896
OG0001586	CNAG_01135	CND02600	CNBG_0703
OG0001587	CNAG_06811	CND05910	CNBG_5879
OG0001588	CNAG_00877	CND00160	CNBG_6081
OG0001589	CNAG_01143	CND02680	CNBG_0711
OG0001590	CNAG_01166	CND02920	CNBG_0735
OG0001591	CNAG_01321	CND04410	CNBG_0889
OG0001592	CNAG_01353	CND04685	CNBG_0917
OG0001593	CNAG_01422	CND05340	CNBG_5947
OG0001594	CNAG_01149	CND02740	CNBG_0717
OG0001595	CNAG_01125	CND02480	CNBG_9058
OG0001596	CNAG_01334	CND04500	CNBG_0898
OG0001597	CNAG_01214	CND03380	CNBG_0783
OG0001598	CNAG_01038	CND01690	CNBG_0618
OG0001599	CNAG_01089	CND02160	CNBG_0660
OG0001600	CNAG_01397	CND05080	CNBG_5970
OG0001601	CNAG_01371	CND04840	CNBG_0931
OG0001602	CNAG_00989	CND01170	CNBG_0569
OG0001603	CNAG_01255	CND03720	CNBG_0820
OG0001604	CNAG_01209	CND03330	CNBG_9063
OG0001605	CNAG_01287	CND04070	CNBG_0855
OG0001606	CNAG_01247	CND03645	CNBG_0813
OG0001607	CNAG_01190	CND03150	CNBG_0761
OG0001608	CNAG_06839	CND06200	CNBG_5904
OG0001609	CNAG_00884	CND00210	CNBG_6077
OG0001610	CNAG_06819	CND06010	CNBG_5886
OG0001611	CNAG_06867	CNE00050, CNE05240
OG0001612	CNAG_01343	CND04580	CNBG_0907
OG0001613	CNAG_01213	CND03370	CNBG_0782
OG0001614	CNAG_07443	CND01980	CNBG_0641
OG0001615	CNAG_01179	CND03040	CNBG_0749
OG0001616	CNAG_00961	CND00910	CNBG_0543
OG0001617	CNAG_01151	CND02770	CNBG_0719
OG0001618	CNAG_00968	CND00970	CNBG_0550
OG0001619	CNAG_01249	CND03660	CNBG_0815
OG0001620	CNAG_01318	CND04380	CNBG_0886
OG0001621	CNAG_06947	CND03790	CNBG_0826
OG0001622	CNAG_07004	CND05840	CNBG_5871
OG0001623	CNAG_01420	CND05320	CNBG_9643
OG0001624	CNAG_01232	CND03510	CNBG_0799
OG0001625	CNAG_07437	CND03020	CNBG_0746
OG0001626	CNAG_01051	CND01810	CNBG_0628
OG0001627	CNAG_01199	CND03230	CNBG_0769
OG0001628	CNAG_01052	CND01820	CNBG_0629
OG0001629	CNAG_01102	CND02280	CNBG_0672
OG0001630	CNAG_06847	CND06280	CNBG_5911
OG0001631	CNAG_01256	CND03730	CNBG_0821
OG0001632	CNAG_01147	CND02720	CNBG_0715
OG0001633	CNAG_01049	CND01790	CNBG_0626
OG0001634	CNAG_01277	CND03970	CNBG_0846
OG0001635	CNAG_01181	CND03060	CNBG_0751
OG0001636	CNAG_01265	CND03860	CNBG_0833
OG0001637	CNAG_01110	CND02360	CNBG_0680
OG0001638	CNAG_01380	CND04930	CNBG_5986
OG0001639	CNAG_01364	CND04800	CNBG_0929
OG0001640	CNAG_07439	CND02860	CNBG_0729
OG0001641	CNAG_01065	CND01960	CNBG_0640
OG0001642	CNAG_01167	CND02930	CNBG_0736
OG0001643	CNAG_01309	CND04290	CNBG_0877
OG0001644	CNAG_01059	CND01900	CNBG_0636
OG0001645	CNAG_01140	CND02650	CNBG_0708
OG0001646	CNAG_01047	CND01770	CNBG_0624
OG0001647	CNAG_01150	CND02750	CNBG_0718
OG0001648	CNAG_00933	CND00730	CNBG_6031
OG0001649	CNAG_06838	CND06190	CNBG_5903
OG0001650	CNAG_01024	CND01540	CNBG_0604
OG0001651	CNAG_01396	CND05070	CNBG_5971
OG0001652	CNAG_01202	CND03260	CNBG_0772
OG0001653	CNAG_01419	CND05310	CNBG_5950
OG0001654	CNAG_06946	CND03800	CNBG_0827
OG0001655	CNAG_01352	CND04680	CNBG_9075
OG0001656	CNAG_00978	CND01070	CNBG_0559
OG0001657	CNAG_01036	CND01670	CNBG_0616
OG0001658	CNAG_01004	CND01330	CNBG_0584
OG0001659	CNAG_01035	CND01660	CNBG_0615
OG0001660	CNAG_01288	CND04080	CNBG_0856
OG0001661	CNAG_01230	CND03490	CNBG_9064
OG0001662	CNAG_00932	CND00720	CNBG_6032
OG0001663	CNAG_01250	CND03670	CNBG_0816
OG0001664	CNAG_01185	CND03100	CNBG_0756
OG0001665	CNAG_01031	CND01620	CNBG_0611
OG0001666	CNAG_01389	CND05010	CNBG_5978
OG0001667	CNAG_01198	CND03220	CNBG_0768
OG0001668	CNAG_01060	CND01910	CNBG_0637
OG0001669	CNAG_01428	CND05400	CNBG_5941
OG0001670	CNAG_01316	CND04360	CNBG_0884
OG0001671	CNAG_01177	CND03025	CNBG_0747
OG0001672	CNAG_01319	CND04390	CNBG_0887
OG0001673	CNAG_07441	CND02000	CNBG_0643
OG0001674	CNAG_01391	CND05030	CNBG_5976
OG0001675	CNAG_01193	CND03170	CNBG_0763
OG0001676	CNAG_01413	CND05240	CNBG_5957
OG0001677	CNAG_01376	CND04890	CNBG_9647
OG0001678	CNAG_01320	CND04400	CNBG_0888
OG0001679	CNAG_07093	CND05053	CNBG_9644
OG0001680	CNAG_01298	CND04180	CNBG_0866
OG0001681	CNAG_06836	CND06170	CNBG_5901
OG0001682	CNAG_00891	CND00300	CNBG_6070
OG0001683	CNAG_01381	CND04940	CNBG_5985
OG0001684	CNAG_00975	CND01040	CNBG_0556
OG0001685	CNAG_01043	CND01730	CNBG_0620
OG0001686	CNAG_01425	CND05370	CNBG_5943
OG0001687	CNAG_07409	CND05820	CNBG_5869
OG0001688	CNAG_01171	CND02970	CNBG_0740
OG0001689	CNAG_01347	CND04620	CNBG_0911
OG0001690	CNAG_01064	CND01950	CNBG_9049
OG0001691	CNAG_07438	CND03015	CNBG_0745
OG0001692	CNAG_00871	CND00100	CNBG_6087
OG0001693	CNAG_01106	CND02320	CNBG_0676
OG0001694	CNAG_00894	CND00340	CNBG_6067
OG0001695	CNAG_01283	CND04030	CNBG_0851
OG0001696	CNAG_01291	CND04110	CNBG_0859
OG0001697	CNAG_01339	CND04540	CNBG_0903
OG0001698	CNAG_01048	CND01780	CNBG_0625
OG0001699	CNAG_06821	CND06030	CNBG_5888
OG0001700	CNAG_01169	CND02950	CNBG_0738
OG0001701	CNAG_01444	CND05580	CNBG_5851
OG0001702	CNAG_00998	CND01260	CNBG_0578
OG0001703	CNAG_01228	CND03475	CNBG_0795
OG0001704	CNAG_01266	CND03865	CNBG_0834
OG0001705	CNAG_01085	CND02125	CNBG_0656
OG0001706	CNAG_01439	CND05530	CNBG_5930
OG0001707	CNAG_07440	CND02590	CNBG_0702
OG0001708	CNAG_01153	CND02790	CNBG_0721
OG0001709	CNAG_07429	CND03890	CNBG_0837
OG0001710	CNAG_01289	CND04090	CNBG_0857
OG0001711	CNAG_01253	CND03700	CNBG_9683
OG0001712	CNAG_01268	CND03880	CNBG_0836
OG0001713	CNAG_01095	CND02210	CNBG_0665
OG0001714	CNAG_01222	CND03440	CNBG_0791
OG0001715	CNAG_01127	CND02500	CNBG_0695
OG0001716	CNAG_06820	CND06020	CNBG_5887
OG0001717	CNAG_06822	CND06040	CNBG_5889
OG0001718	CNAG_00911	CND00500	CNBG_10106
OG0001719	CNAG_01057	CND01880	CNBG_0633
OG0001720	CNAG_01231	CND03500	CNBG_0798
OG0001721	CNAG_01324	CND04440	CNBG_0892
OG0001722	CNAG_01346	CND04610	CNBG_0910
OG0001723	CNAG_01208	CND03320	CNBG_0778
OG0001724	CNAG_01194	CND03180	CNBG_0764
OG0001725	CNAG_01402	CND05140	CNBG_5965
OG0001726	CNAG_01054	CND01850	CNBG_0631
OG0001727	CNAG_01281	CND04013	CNBG_0849
OG0001728	CNAG_01046	CND01760	CNBG_0623
OG0001729	CNAG_06971	CND05780	CNBG_5868
OG0001730	CNAG_00993	CND01210	CNBG_0573
OG0001731	CNAG_00938	CND00780	CNBG_6027
OG0001732	CNAG_01220	CND03420	CNBG_0789
OG0001733	CNAG_00900	CND00410	CNBG_6061
OG0001734	CNAG_01014	CND01440	CNBG_0594
OG0001735	CNAG_01039	CND01700	CNBG_0619
OG0001736	CNAG_01101	CND02270	CNBG_0671
OG0001737	CNAG_00925	CND00650	CNBG_6039
OG0001738	CNAG_01015	CND01450	CNBG_0595
OG0001739	CNAG_06834	CND06150	CNBG_5899
OG0001740	CNAG_01238	CND03570	CNBG_0805
OG0001741	CNAG_00899	CND00400	CNBG_6062
OG0001742	CNAG_00972	CND01010	CNBG_0554
OG0001743	CNAG_01183	CND03080	CNBG_9062
OG0001744	CNAG_01303	CND04230	CNBG_0870
OG0001745	CNAG_01451	CND05645	CNBG_9620
OG0001746	CNAG_01079	CND02070	CNBG_0650
OG0001747	CNAG_01404	CND05160	CNBG_5963
OG0001748	CNAG_00926	CND00660	CNBG_6038
OG0001749	CNAG_01116	CND02410	CNBG_0685
OG0001750	CNAG_01275	CND03950	CNBG_0843
OG0001751	CNAG_01063	CND01940	CNBG_0639
OG0001752	CNAG_01144	CND02690	CNBG_0712
OG0001753	CNAG_01446	CND05600	CNBG_5853
OG0001754	CNAG_01155	CND02800	CNBG_0723
OG0001755	CNAG_01017	CND01470	CNBG_0597
OG0001756	CNAG_01184	CND03090	CNBG_0755
OG0001757	CNAG_00936	CND00760	CNBG_10107
OG0001758	CNAG_07416	CND05300	CNBG_5951
OG0001759	CNAG_01028	CND01580	CNBG_0608
OG0001760	CNAG_01421	CND05330	CNBG_5948
OG0001761	CNAG_00999	CND01270	CNBG_0579
OG0001762	CNAG_01026	CND01560	CNBG_0606
OG0001763	CNAG_01129	CND02520	CNBG_0697
OG0001764	CNAG_01099	CND02250	CNBG_9051
OG0001765	CNAG_01088	CND02150	CNBG_0659
OG0001766	CNAG_00873	CND00120	CNBG_6085
OG0001767	CNAG_01375	CND04880	CNBG_5990
OG0001768	CNAG_01164	CND02900	CNBG_0733
OG0001769	CNAG_01290	CND04100	CNBG_0858
OG0001770	CNAG_01134	CND02580	CNBG_0701
OG0001771	CNAG_01359	CND04750	CNBG_0924
OG0001772	CNAG_01044	CND01740	CNBG_0621
OG0001773	CNAG_01023	CND01530	CNBG_0603
OG0001774	CNAG_00892	CND00310	CNBG_6069
OG0001775	CNAG_00908	CND00470	CNBG_6055
OG0001776	CNAG_01178	CND03030	CNBG_0748
OG0001777	CNAG_01174	CND03000	CNBG_0743
OG0001778	CNAG_01170	CND02960	CNBG_0739
OG0001779	CNAG_01158	CND02880	CNBG_0731
OG0001780	CNAG_01314	CND04340	CNBG_0882
OG0001781	CNAG_01418	CND05290	CNBG_5952
OG0001782	CNAG_01386	CND04980	CNBG_5981
OG0001783	CNAG_00995	CND01230	CNBG_0575
OG0001784	CNAG_01084	CND02120	CNBG_0655
OG0001785	CNAG_01112	CND02380	CNBG_0682
OG0001786	CNAG_00970	CND00990	CNBG_0552
OG0001787	CNAG_01019	CND01490	CNBG_0599
OG0001788	CNAG_01350	CND04660	CNBG_0914
OG0001789	CNAG_00977	CND01060	CNBG_0558
OG0001790	CNAG_01406	CND05190	CNBG_5961
OG0001791	CNAG_07434	CND03300	CNBG_0776
OG0001792	CNAG_00888	CND00260	CNBG_6073
OG0001793	CNAG_01448	CND05620	CNBG_5854
OG0001794	CNAG_01136	CND02610	CNBG_0704
OG0001795	CNAG_01344	CND04590	CNBG_0908
OG0001796	CNAG_01362	CND04780	CNBG_0927
OG0001797	CNAG_01264	CND03850	CNBG_0832
OG0001798	CNAG_01357	CND04730	CNBG_0922
OG0001799	CNAG_07410	CND05850	CNBG_5872
OG0001800	CNAG_01382	CND04950	CNBG_5984
OG0001801	CNAG_00964	CND00930	CNBG_0545
OG0001802	CNAG_01092	CND02180	CNBG_0662
OG0001803	CNAG_01180	CND03050	CNBG_0750
OG0001804	CNAG_00879	CND00180	CNBG_9662
OG0001805	CNAG_01377	CND04900	CNBG_5988
OG0001806	CNAG_01435	CND05490	CNBG_5934
OG0001807	CNAG_01007	CND01360	CNBG_0587
OG0001808	CNAG_01317	CND04370	CNBG_0885
OG0001809	CNAG_01415	CND05260	CNBG_5955
OG0001810	CNAG_00886	CND00240	CNBG_6075
OG0001811	CNAG_00976	CND01050	CNBG_0557
OG0001812	CNAG_00915	CND00560	CNBG_6048
OG0001813	CNAG_01025	CND01550	CNBG_0605
OG0001814	CNAG_07400	CND06300	CNBG_5913
OG0001815	CNAG_01050	CND01800	CNBG_0627
OG0001816	CNAG_01022	CND01520	CNBG_0602
OG0001817	CNAG_01452	CND05650	CNBG_5857
OG0001818	CNAG_01279	CND04010	CNBG_0848
OG0001819	CNAG_00887	CND00250	CNBG_6074
OG0001820	CNAG_06827	CND06090	CNBG_5894
OG0001821	CNAG_01258	CND03750	CNBG_0823
OG0001822	CNAG_07411	CND05870	CNBG_5877
OG0001823	CNAG_01300	CND04200	CNBG_0867
OG0001824	CNAG_01337	CND04520	CNBG_0901
OG0001825	CNAG_00872	CND00110	CNBG_6086
OG0001826	CNAG_00875	CND00140	CNBG_6083
OG0001827	CNAG_07403	CND06230	CNBG_9624
OG0001828	CNAG_01009	CND01380	CNBG_0589
OG0001829	CNAG_00940	CND00800	CNBG_6025
OG0001830	CNAG_01196	CND03200	CNBG_0766
OG0001831	CNAG_01045	CND01750	CNBG_0622
OG0001832	CNAG_01191	CND03160	CNBG_0762
OG0001833	CNAG_01273	CND03930	CNBG_0841
OG0001834	CNAG_01295	CND04150	CNBG_0863
OG0001835	CNAG_01029	CND01590	CNBG_0609
OG0001836	CNAG_01342	CND04570	CNBG_0906
OG0001837	CNAG_01186	CND03110	CNBG_0757
OG0001838	CNAG_01083	CND02110	CNBG_0654
OG0001839	CNAG_01104	CND02300	CNBG_0674
OG0001840	CNAG_01356	CND04710	CNBG_0920
OG0001841	CNAG_01398	CND05090	CNBG_5969
OG0001842	CNAG_06815	CND05960	CNBG_5881
OG0001843	CNAG_01003	CND01320	CNBG_0583
OG0001844	CNAG_01162	CND02840	CNBG_0727
OG0001845	CNAG_01400	CND05120	CNBG_5967
OG0001846	CNAG_01351	CND04670	CNBG_0915
OG0001847	CNAG_00902	CND00430	CNBG_6059
OG0001848	CNAG_00990	CND01180	CNBG_0570
OG0001849	CNAG_01285	CND04050	CNBG_0853
OG0001850	CNAG_01274	CND03940	CNBG_0842
OG0001851	CNAG_00922	CND00630	CNBG_6041
OG0001852	CNAG_01156	CND02810	CNBG_0724
OG0001853	CNAG_00931	CND00710	CNBG_6033
OG0001854	CNAG_01296	CND04160	CNBG_0864
OG0001855	CNAG_01245	CND03630	CNBG_0811
OG0001856	CNAG_00987	CND01150	CNBG_0567
OG0001857	CNAG_00981	CND01090	CNBG_0561
OG0001858	CNAG_01304	CND04240	CNBG_0871
OG0001859	CNAG_06806	CND05770	CNBG_5866
OG0001860	CNAG_01392	CND05040	CNBG_5975
OG0001861	CNAG_01216	CND03390	CNBG_0785
OG0001862	CNAG_06824	CND06060	CNBG_5891
OG0001863	CNAG_01204	CND03280	CNBG_0774
OG0001864	CNAG_01379	CND04920	CNBG_9645
OG0001865	CNAG_01013	CND01430	CNBG_0593
OG0001866	CNAG_01103	CND02290	CNBG_0673
OG0001867	CNAG_01086	CND02130	CNBG_0657
OG0001868	CNAG_01234	CND03530	CNBG_0801
OG0001869	CNAG_01270	CND03900	CNBG_0838
OG0001870	CNAG_00983	CND01110	CNBG_0563
OG0001871	CNAG_06808	CND05800	CNBG_5865
OG0001872	CNAG_01126	CND02490	CNBG_0694
OG0001873	CNAG_01241	CND03590	CNBG_0807
OG0001874	CNAG_00996	CND01240	CNBG_0576
OG0001875	CNAG_01172	CND02980	CNBG_0741
OG0001876	CNAG_00934	CND00740	CNBG_6030
OG0001877	CNAG_01363	CND04790	CNBG_0928
OG0001878	CNAG_01001	CND01290	CNBG_0581
OG0001879	CNAG_01305	CND04250	CNBG_0872
OG0001880	CNAG_01552	CNC06320	CNBG_3884
OG0001881	CNAG_01961	CNK02990	CNBG_2986
OG0001882	CNAG_01821	CNC03090	CNBG_3345
OG0001883	CNAG_01890	CNK02310	CNBG_9323
OG0001884	CNAG_01686	CNC01950	CNBG_3231
OG0001885	CNAG_01902	CNK02410	CNBG_3041
OG0001886	CNAG_01518	CNC06640	CNBG_3916
OG0001887	CNAG_01561	CNC06240	CNBG_9441
OG0001888	CNAG_01753	CNC02550	CNBG_3290
OG0001889	CNAG_01833	CNC03200	CNBG_3356
OG0001890	CNAG_01501	CNC06790	CNBG_3930
OG0001891	CNAG_01535	CNC06480	CNBG_3901
OG0001892	CNAG_01576	CNC00910	CNBG_3861
OG0001893	CNAG_01867	CNK02070	CNBG_3073
OG0001894	CNAG_01573	CNC00880	CNBG_3864
OG0001895	CNAG_01467	CNC07130	CNBG_3961
OG0001896	CNAG_01756	CNC02580	CNBG_3293
OG0001897	CNAG_01735	CNC02400	CNBG_9348
OG0001898	CNAG_01743	CNC02460	CNBG_3280
OG0001899	CNAG_01733	CNC02380	CNBG_3272
OG0001900	CNAG_08011	CNK02720	CNBG_3010
OG0001901	CNAG_01742	CNC02450	CNBG_3279
OG0001902	CNAG_01793	CNC02840	CNBG_9351
OG0001903	CNAG_01854	CNC03380	CNBG_3374
OG0001904	CNAG_01492	CNC06880	CNBG_3940
OG0001905	CNAG_01788	CNC02800	CNBG_3316
OG0001906	CNAG_01939	CNK02750	CNBG_3007
OG0001907	CNAG_01526	CNC06560	CNBG_3909
OG0001908	CNAG_01903	CNK02450	CNBG_3040
OG0001909	CNAG_01566	CNC00810	CNBG_3870
OG0001910	CNAG_01904	CNK02460	CNBG_3039
OG0001911	CNAG_01808	CNC02970	CNBG_3333
OG0001912	CNAG_01974	CNK03080	CNBG_2978
OG0001913	CNAG_01474	CNC07050	CNBG_3954
OG0001914	CNAG_01519	CNC06630	CNBG_3915
OG0001915	CNAG_01619	CNC01330	CNBG_9433
OG0001916	CNAG_01842	CNC03270	CNBG_3363
OG0001917	CNAG_01978	CNK03110	CNBG_2975
OG0001918	CNAG_01530	CNC06520	CNBG_3906
OG0001919	CNAG_01981	CNK03140	CNBG_2972
OG0001920	CNAG_01884	CNK02240	CNBG_3058
OG0001921	CNAG_01869	CNK02090	CNBG_3071
OG0001922	CNAG_01483	CNC06960	CNBG_3945
OG0001923	CNAG_01560	CNC06245	CNBG_3876
OG0001924	CNAG_01988	CNK03200	CNBG_2964
OG0001925	CNAG_01839	CNC03250	CNBG_3360
OG0001926	CNAG_01985	CNK03180	CNBG_9314
OG0001927	CNAG_01771	CNC02710	CNBG_3306
OG0001928	CNAG_01866	CNK02060	CNBG_3074
OG0001929	CNAG_01472	CNC07070	CNBG_3956
OG0001930	CNAG_01676	CNC01870	CNBG_3222
OG0001931	CNAG_01528	CNC06540	CNBG_9444
OG0001932	CNAG_01950	CNK02890	CNBG_2995
OG0001933	CNAG_01772	CNC02720	CNBG_3307
OG0001934	CNAG_01892	CNK02330	CNBG_9322
OG0001935	CNAG_01828	CNC03150	CNBG_3351
OG0001936	CNAG_01567	CNC00820	CNBG_3869
OG0001937	CNAG_07612	CNK02270	CNBG_3054
OG0001938	CNAG_01647	CNC01600	CNBG_3798
OG0001939	CNAG_01791	CNC02820	CNBG_3319
OG0001940	CNAG_02005	CNK03400	CNBG_2949
OG0001941	CNAG_01497	CNC06830	CNBG_3935
OG0001942	CNAG_01873	CNK02130	CNBG_3068
OG0001943	CNAG_01675	CNC01860	CNBG_3221
OG0001944	CNAG_01731	CNC02360	CNBG_3270
OG0001945	CNAG_08002	CNC07180	CNBG_9448
OG0001946	CNAG_01924	CNK02650	CNBG_3020
OG0001947	CNAG_01957	CNK02950	CNBG_2990
OG0001948	CNAG_01470	CNC07090	CNBG_3958
OG0001949	CNAG_01630	CNC01430	CNBG_9432
OG0001950	CNAG_01683	CNC01940	CNBG_3229
OG0001951	CNAG_01834	CNC03210	CNBG_3357
OG0001952	CNAG_01760	CNC02610	CNBG_3304
OG0001953	CNAG_01827	CNC03140	CNBG_3350
OG0001954	CNAG_01525	CNC06570	CNBG_3910
OG0001955	CNAG_01542	CNC06420	CNBG_3894
OG0001956	CNAG_08012	CNK03340	CNBG_2956
OG0001957	CNAG_01792	CNC02830	CNBG_3320
OG0001958	CNAG_01885	CNK02250	CNBG_3057
OG0001959	CNAG_01991	CNK03240	CNBG_2961
OG0001960	CNAG_01936	CNK02730	CNBG_3009
OG0001961	CNAG_01642	CNC01550	CNBG_3801
OG0001962	CNAG_01811	CNC03000	CNBG_3336
OG0001963	CNAG_01780	CNC02790	CNBG_3315
OG0001964	CNAG_02010	CNK03450	CNBG_2944
OG0001965	CNAG_01546	CNC06380	CNBG_3890
OG0001966	CNAG_01628	CNC01410	CNBG_3813
OG0001967	CNAG_01751	CNC02530	CNBG_3288
OG0001968	CNAG_01509	CNC06720	CNBG_3927
OG0001969	CNAG_01852	CNC03360	CNBG_3372
OG0001970	CNAG_07595	CNC01740	CNBG_9429
OG0001971	CNAG_01559	CNC06250	CNBG_3877
OG0001972	CNAG_01547	CNC06370	CNBG_3889
OG0001973	CNAG_01736	CNC02405	CNBG_9349
OG0001974	CNAG_01666	CNC01770	CNBG_3780
OG0001975	CNAG_01580	CNC00950	CNBG_3857
OG0001976	CNAG_01871	CNK02110	CNBG_3069
OG0001977	CNAG_01858	CNK01980	CNBG_3081
OG0001978	CNAG_01983	CNK03160	CNBG_2970
OG0001979	CNAG_01799	CNC02900	CNBG_3327
OG0001980	CNAG_01556	CNC06290	CNBG_3880
OG0001981	CNAG_01554	CNC06300	CNBG_3882
OG0001982	CNAG_01980	CNK03130	CNBG_2973
OG0001983	CNAG_01814	CNC03030	CNBG_3339
OG0001984	CNAG_01657	CNC01700	CNBG_3788
OG0001985	CNAG_01755	CNC02570	CNBG_3292
OG0001986	CNAG_01732	CNC02370	CNBG_3271
OG0001987	CNAG_01695	CNC02030	CNBG_3240
OG0001988	CNAG_01942	CNK02775	CNBG_3004
OG0001989	CNAG_01847	CNC03320	CNBG_3368
OG0001990	CNAG_01669	CNC01800	CNBG_3777
OG0001991	CNAG_07605	CNC02740	CNBG_3309
OG0001992	CNAG_01520	CNC06620	CNBG_3914
OG0001993	CNAG_01881	CNK02220	CNBG_3060
OG0001994	CNAG_01473	CNC07060	CNBG_3955
OG0001995	CNAG_01512	CNC06690	CNBG_3921
OG0001996	CNAG_02009	CNK03440	CNBG_2945
OG0001997	CNAG_01510	CNC06710	CNBG_3928
OG0001998	CNAG_01979	CNK03120	CNBG_2974
OG0001999	CNAG_01585	CNC00980	CNBG_3854
OG0002000	CNAG_07599	CNC02500	CNBG_3284
OG0002001	CNAG_01543	CNC06410	CNBG_3893
OG0002002	CNAG_01707	CNC02130	CNBG_3250
OG0002003	CNAG_01850	CNC03340	CNBG_3370
OG0002004	CNAG_01689	CNC01980	CNBG_3234
OG0002005	CNAG_01721	CNC02250	CNBG_9346
OG0002006	CNAG_01970	CNK03050	CNBG_2981
OG0002007	CNAG_01616	CNC01300	CNBG_9434
OG0002008	CNAG_01480	CNC06990	CNBG_3948
OG0002009	CNAG_01464	CNC07160	CNBG_3964
OG0002010	CNAG_01631	CNC01440	CNBG_3810
OG0002011	CNAG_01586	CNC00990	CNBG_3853
OG0002012	CNAG_01835	CNC03220	CNBG_3358
OG0002013	CNAG_01550	CNC06340	CNBG_3886
OG0002014	CNAG_01620	CNC01340	CNBG_3822
OG0002015	CNAG_01594	CNC01070	CNBG_3846
OG0002016	CNAG_01962	CNK03000	CNBG_2985
OG0002017	CNAG_01641	CNC01540	CNBG_3802
OG0002018	CNAG_01803	CNC02930	CNBG_3330
OG0002019	CNAG_02007	CNK03420	CNBG_2947
OG0002020	CNAG_01679	CNC01900	CNBG_3225
OG0002021	CNAG_01632	CNC01450	CNBG_10088
OG0002022	CNAG_01551	CNC06330	CNBG_3885
OG0002023	CNAG_01870	CNK02100	CNBG_3070
OG0002024	CNAG_01654	CNC01670	CNBG_3791
OG0002025	CNAG_01636	CNC01490	CNBG_3807
OG0002026	CNAG_01976	CNK03100	CNBG_2976
OG0002027	CNAG_01539	CNC06440	CNBG_3897
OG0002028	CNAG_01926	CNK02670	CNBG_9319
OG0002029	CNAG_01819	CNC03070	CNBG_3343
OG0002030	CNAG_01855	CNC03390	CNBG_3375
OG0002031	CNAG_01997	CNK03330	CNBG_2957
OG0002032	CNAG_01930	CNK02700	CNBG_3014
OG0002033	CNAG_01708	CNC02140	CNBG_3251
OG0002034	CNAG_01587	CNC01000	CNBG_3852
OG0002035	CNAG_01806	CNC02950	CNBG_3331
OG0002036	CNAG_07593	CNC01310	CNBG_3825
OG0002037	CNAG_01634	CNC01470	CNBG_3809
OG0002038	CNAG_01529	CNC06530	CNBG_3907
OG0002039	CNAG_01569	CNC00840	CNBG_3867
OG0002040	CNAG_01879	CNK02200	CNBG_3062
OG0002041	CNAG_01610	CNC01230	CNBG_3832
OG0002042	CNAG_01671	CNC01820	CNBG_3775
OG0002043	CNAG_02001	CNK03360	CNBG_2953
OG0002044	CNAG_02002	CNK03370	CNBG_2952
OG0002045	CNAG_01711	CNC02160	CNBG_3254
OG0002046	CNAG_01624	CNC01375	CNBG_3817
OG0002047	CNAG_01692	CNC02000	CNBG_3237
OG0002048	CNAG_01565	CNC00800	CNBG_9440
OG0002049	CNAG_01947	CNK02860	CNBG_2998
OG0002050	CNAG_01658	CNC01710	CNBG_3787
OG0002051	CNAG_01856	CNC03400	CNBG_3376
OG0002052	CNAG_01600	CNC01130	CNBG_3841
OG0002053	CNAG_01897	CNK02380	CNBG_3046
OG0002054	CNAG_01693	CNC02010	CNBG_3238
OG0002055	CNAG_01574	CNC00890	CNBG_3863
OG0002056	CNAG_01905	CNK02470	CNBG_3038
OG0002057	CNAG_01975	CNK03090	CNBG_2977
OG0002058	CNAG_01595	CNC01080	CNBG_3845
OG0002059	CNAG_01776	CNC02750	CNBG_3311
OG0002060	CNAG_01664	CNC01750	CNBG_3782
OG0002061	CNAG_01876	CNK02160	CNBG_3065
OG0002062	CNAG_01744	CNC02470	CNBG_3281
OG0002063	CNAG_01790	CNC02810	CNBG_3318
OG0002064	CNAG_01681	CNC01920	CNBG_3227
OG0002065	CNAG_01485	CNC06950	CNBG_3944
OG0002066	CNAG_01601	CNC01140	CNBG_3840
OG0002067	CNAG_01652	CNC01650	CNBG_3793
OG0002068	CNAG_01481	CNC06980	CNBG_3947
OG0002069	CNAG_01948	CNK02870	CNBG_2997
OG0002070	CNAG_01665	CNC01760	CNBG_3781
OG0002071	CNAG_01853	CNC03370	CNBG_3373
OG0002072	CNAG_01609	CNC01220	CNBG_3833
OG0002073	CNAG_01824	CNC03120	CNBG_9356
OG0002074	CNAG_01703	CNC02110	CNBG_3248
OG0002075	CNAG_01770	CNC02700	CNBG_3305
OG0002076	CNAG_01908	CNK02510	CNBG_3035
OG0002077	CNAG_01678	CNC01890	CNBG_3224
OG0002078	CNAG_01868	CNK02080	CNBG_3072
OG0002079	CNAG_01660	CNC01730	CNBG_3785
OG0002080	CNAG_01995	CNK03310	CNBG_2958
OG0002081	CNAG_01758	CNC02590	CNBG_3294
OG0002082	CNAG_01504	CNC06760	CNBG_3923
OG0002083	CNAG_01931	CNK02705	CNBG_3013
OG0002084	CNAG_07594	CNC01320	CNBG_3824
OG0002085	CNAG_01848	CNC03330	CNBG_3369
OG0002086	CNAG_01696	CNC02040	CNBG_9344
OG0002087	CNAG_01859	CNK01990	CNBG_3080
OG0002088	CNAG_07598	CNC02070	CNBG_3245
OG0002089	CNAG_01720	CNC02240	CNBG_9345
OG0002090	CNAG_02000	CNK03350	CNBG_2954
OG0002091	CNAG_01990	CNK03230	CNBG_2962
OG0002092	CNAG_01769	CNC02690	CNBG_3296
OG0002093	CNAG_01729	CNC02340	CNBG_3268
OG0002094	CNAG_01951	CNK02900	CNBG_2994
OG0002095	CNAG_01651	CNC01640	CNBG_3794
OG0002096	CNAG_01476	CNC07030	CNBG_3952
OG0002097	CNAG_01963	CNK03010	CNBG_2984
OG0002098	CNAG_01568	CNC00830	CNBG_3868
OG0002099	CNAG_01912	CNK02550	CNBG_3031
OG0002100	CNAG_01860	CNK02000	CNBG_3079
OG0002101	CNAG_01765	CNC02660	CNBG_3299
OG0002102	CNAG_01622	CNC01360	CNBG_3819
OG0002103	CNAG_01532	CNC06500	CNBG_9443
OG0002104	CNAG_01524	CNC06580	CNBG_3911
OG0002105	CNAG_01752	CNC02540	CNBG_3289
OG0002106	CNAG_01745	CNC02480	CNBG_3282
OG0002107	CNAG_01861	CNK02010	CNBG_3078
OG0002108	CNAG_01761	CNC02620	CNBG_3303
OG0002109	CNAG_01544	CNC06400	CNBG_3892
OG0002110	CNAG_01738	CNC02420	CNBG_3275
OG0002111	CNAG_01823	CNC03110	CNBG_3347
OG0002112	CNAG_01938	CNK02740	CNBG_9318
OG0002113	CNAG_01987	CNK03190	CNBG_9313
OG0002114	CNAG_02011	CNK03460	CNBG_2943
OG0002115	CNAG_08003	CNC06755	CNBG_3924
OG0002116	CNAG_01613	CNC01270	CNBG_9436
OG0002117	CNAG_01851	CNC03350	CNBG_3371
OG0002118	CNAG_01929	CNK02690	CNBG_3015
OG0002119	CNAG_01846	CNC03310	CNBG_3367
OG0002120	CNAG_01810	CNC02990	CNBG_3335
OG0002121	CNAG_01712	CNC02170	CNBG_3255
OG0002122	CNAG_01749	CNC02515	CNBG_3286
OG0002123	CNAG_01469	CNC07110	CNBG_3959
OG0002124	CNAG_01680	CNC01910	CNBG_3226
OG0002125	CNAG_01956	CNK02945	CNBG_2991
OG0002126	CNAG_01941	CNK02770	CNBG_3005
OG0002127	CNAG_02004	CNK03385	CNBG_2950
OG0002128	CNAG_01611	CNC01240	CNBG_3831
OG0002129	CNAG_01558	CNC06260	CNBG_3878
OG0002130	CNAG_01475	CNC07040	CNBG_3953
OG0002131	CNAG_01592	CNC01050	CNBG_3848
OG0002132	CNAG_01874	CNK02140	CNBG_3067
OG0002133	CNAG_01557	CNC06280	CNBG_3879
OG0002134	CNAG_01687	CNC01960	CNBG_3232
OG0002135	CNAG_01604	CNC01170	CNBG_3837
OG0002136	CNAG_01906	CNK02480	CNBG_3037
OG0002137	CNAG_01716	CNC02200	CNBG_3257
OG0002138	CNAG_01818	CNC03060	CNBG_3342
OG0002139	CNAG_01540	CNC06430	CNBG_3896
OG0002140	CNAG_01809	CNC02980	CNBG_3334
OG0002141	CNAG_01603	CNC01160	CNBG_3838
OG0002142	CNAG_01477	CNC07020	CNBG_3951
OG0002143	CNAG_01754	CNC02560	CNBG_3291
OG0002144	CNAG_01759	CNC02600	CNBG_3295
OG0002145	CNAG_01709	CNC02150	CNBG_3252
OG0002146	CNAG_01531	CNC06510	CNBG_3905
OG0002147	CNAG_01993	CNK03270	CNBG_2959
OG0002148	CNAG_01916	CNK02590	CNBG_3027
OG0002149	CNAG_01538	CNC06450	CNBG_3898
OG0002150	CNAG_08009	CNC02885	CNBG_9353
OG0002151	CNAG_01564	CNC00790	CNBG_3872
OG0002152	CNAG_01646	CNC01590	CNBG_3799
OG0002153	CNAG_01899	CNK02390	CNBG_3044
OG0002154	CNAG_01795	CNC02860	CNBG_3323
OG0002155	CNAG_01627	CNC01400	CNBG_3814
OG0002156	CNAG_01502	CNC06780	CNBG_3929
OG0002157	CNAG_01832	CNC03190	CNBG_3355
OG0002158	CNAG_01726	CNC02310	CNBG_3265
OG0002159	CNAG_01523	CNC06590	CNBG_3912
OG0002160	CNAG_01798	CNC02890	CNBG_3326
OG0002161	CNAG_01882	CNK02230	CNBG_3059
OG0002162	CNAG_01715	CNC02190	CNBG_3256
OG0002163	CNAG_01588	CNC01010	CNBG_3851
OG0002164	CNAG_01794	CNC02850	CNBG_3322
OG0002165	CNAG_01463	CNC07170	CNBG_3965
OG0002166	CNAG_01796	CNC02870	CNBG_3324
OG0002167	CNAG_01907	CNK02500	CNBG_3036
OG0002168	CNAG_01639	CNC01520	CNBG_3804
OG0002169	CNAG_01697	CNC02045	CNBG_3242
OG0002170	CNAG_01466	CNC07140	CNBG_3962
OG0002171	CNAG_01841	CNC03265	CNBG_3362
OG0002172	CNAG_01778	CNC02770	CNBG_3313
OG0002173	CNAG_01918	CNK02600	CNBG_3025
OG0002174	CNAG_01482	CNC06970	CNBG_3946
OG0002175	CNAG_01640	CNC01530	CNBG_3803
OG0002176	CNAG_01886	CNK02260	CNBG_3056
OG0002177	CNAG_01864	CNK02040	CNBG_3076
OG0002178	CNAG_01677	CNC01880	CNBG_3223
OG0002179	CNAG_01914	CNK02570	CNBG_3029
OG0002180	CNAG_01779	CNC02780	CNBG_3314
OG0002181	CNAG_01478	CNC07010	CNBG_3950
OG0002182	CNAG_01591	CNC01040	CNBG_3849
OG0002183	CNAG_01615	CNC01290	CNBG_3827
OG0002184	CNAG_02008	CNK03430	CNBG_2946
OG0002185	CNAG_01471	CNC07080	CNBG_3957
OG0002186	CNAG_07607	CNC03160	CNBG_3352
OG0002187	CNAG_01894	CNK02350	CNBG_3049
OG0002188	CNAG_01917	CNK02595	CNBG_3026
OG0002189	CNAG_01507	CNC06740	CNBG_3925
OG0002190	CNAG_01844	CNC03290	CNBG_3365
OG0002191	CNAG_01992	CNK03260	CNBG_2960
OG0002192	CNAG_01728	CNC02330	CNBG_3267
OG0002193	CNAG_01623	CNC01370	CNBG_3818
OG0002194	CNAG_01817	CNC03050	CNBG_3341
OG0002195	CNAG_01891	CNK02320	CNBG_3051
OG0002196	CNAG_01672	CNC01830	CNBG_3218
OG0002197	CNAG_01606	CNC01190	CNBG_3836
OG0002198	CNAG_01946	CNK02850	CNBG_2999
OG0002199	CNAG_01777	CNC02760	CNBG_3312
OG0002200	CNAG_01545	CNC06390	CNBG_3891
OG0002201	CNAG_01608	CNC01210	CNBG_3834
OG0002202	CNAG_01943	CNK02780	CNBG_3003
OG0002203	CNAG_01800	CNC02910	CNBG_3328
OG0002204	CNAG_01638	CNC01510	CNBG_3805
OG0002205	CNAG_07589	CNC06670	CNBG_3919
OG0002206	CNAG_01496	CNC06840	CNBG_3936
OG0002207	CNAG_01513	CNC06680	CNBG_3920
OG0002208	CNAG_01719	CNC02230	CNBG_3260
OG0002209	CNAG_01698	CNC02050	CNBG_3243
OG0002210	CNAG_01555	CNC06295	CNBG_3881
OG0002211	CNAG_01959	CNK02970	CNBG_2988
OG0002212	CNAG_01822	CNC03100	CNBG_3346
OG0002213	CNAG_01880	CNK02210	CNBG_3061
OG0002214	CNAG_01913	CNK02560	CNBG_3030
OG0002215	CNAG_01644	CNC01570	CNBG_3800
OG0002216	CNAG_01537	CNC06460	CNBG_3899
OG0002217	CNAG_01670	CNC01810	CNBG_3776
OG0002218	CNAG_01982	CNK03150	CNBG_2971
OG0002219	CNAG_01667	CNC01780	CNBG_3779
OG0002220	CNAG_01625	CNC01380	CNBG_3816
OG0002221	CNAG_01958	CNK02960	CNBG_2989
OG0002222	CNAG_01596	CNC01090	CNBG_3844
OG0002223	CNAG_01863	CNK02030	CNBG_3077
OG0002224	CNAG_01898	CNK02385	CNBG_3045
OG0002225	CNAG_01877	CNK02180	CNBG_3064
OG0002226	CNAG_01718	CNC02220	CNBG_3259
OG0002227	CNAG_01493	CNC06875	CNBG_3939
OG0002228	CNAG_01706	CNC02125	CNBG_10007
OG0002229	CNAG_01739	CNC02430	CNBG_3276
OG0002230	CNAG_01826	CNC03130	CNBG_3349
OG0002231	CNAG_01650	CNC01630	CNBG_3795
OG0002232	CNAG_01768	CNC02680	CNBG_3297
OG0002233	CNAG_01637	CNC01500	CNBG_3806
OG0002234	CNAG_01468	CNC07120	CNBG_3960
OG0002235	CNAG_01984	CNK03170	CNBG_2968
OG0002236	CNAG_01923	CNK02640	CNBG_3021
OG0002237	CNAG_01797	CNC02880	CNBG_9352
OG0002238	CNAG_01583	CNC00960	CNBG_3856
OG0002239	CNAG_01673	CNC01840	CNBG_3219
OG0002240	CNAG_01825	CNC03125	CNBG_9357
OG0002241	CNAG_01710	CNC02155	CNBG_3253
OG0002242	CNAG_01789	CNC02805	CNBG_3317
OG0002243	CNAG_01626	CNC01390	CNBG_3815
OG0002244	CNAG_01498	CNC06820	CNBG_3934
OG0002245	CNAG_01541	CNC06425	CNBG_3895
OG0002246	CNAG_01737	CNC02410	CNBG_3274
OG0002247	CNAG_01579	CNC00940	CNBG_3858
OG0002248	CNAG_01872	CNK02120	CNBG_9324
OG0002249	CNAG_01928	CNK02680	CNBG_3016
OG0002250	CNAG_01508	CNC06730	CNBG_9447
OG0002251	CNAG_01773	CNC02730	CNBG_3308
OG0002252	CNAG_01802	CNC02920	CNBG_3329
OG0002253	CNAG_01621	CNC01350	CNBG_3820
OG0002254	CNAG_07597	CNC01945	CNBG_3230
OG0002255	CNAG_01578	CNC00935	CNBG_3859
OG0002256	CNAG_01812	CNC03010	CNBG_3337
OG0002257	CNAG_01577	CNC00920	CNBG_3860
OG0002258	CNAG_01807	CNC02960	CNBG_3332
OG0002259	CNAG_01536	CNC06470	CNBG_3900
OG0002260	CNAG_01911	CNK02540	CNBG_3032
OG0002261	CNAG_01590	CNC01030	CNBG_3850
OG0002262	CNAG_01612	CNC01260	CNBG_3830
OG0002263	CNAG_01927	CNK02675	CNBG_3017
OG0002264	CNAG_01875	CNK02150	CNBG_3066
OG0002265	CNAG_01896	CNK02370	CNBG_3047
OG0002266	CNAG_07608	CNC03170	CNBG_3353
OG0002267	CNAG_01563	CNC00780	CNBG_3873
OG0002268	CNAG_01704	CNC02120	CNBG_3249
OG0002269	CNAG_01741	CNC02445	CNBG_3278
OG0002270	CNAG_01895	CNK02360	CNBG_3048
OG0002271	CNAG_01571	CNC00845	CNBG_3866
OG0002272	CNAG_01486	CNC06940	CNBG_3943
OG0002273	CNAG_01919	CNK02610	CNBG_3024
OG0002274	CNAG_01986	CNK03185	CNBG_2966
OG0002275	CNAG_01740	CNC02440	CNBG_3277
OG0002276	CNAG_08008	CNC02630	CNBG_3302
OG0002277	CNAG_01533	CNC06490	CNBG_9442
OG0002278	CNAG_01490	CNC06900	CNBG_3942
OG0002279	CNAG_01522	CNC06600	CNBG_3913
OG0002280	CNAG_07590	CNC06660	CNBG_3918
OG0002281	CNAG_01900	CNK02400	CNBG_3043
OG0002282	CNAG_01843	CNC03280	CNBG_3364
OG0002283	CNAG_01653	CNC01660	CNBG_3792
OG0002284	CNAG_01813	CNC03020	CNBG_3338
OG0002285	CNAG_01633	CNC01460	CNBG_10089
OG0002286	CNAG_01593	CNC01060	CNBG_3847
OG0002287	CNAG_01584	CNC00970	CNBG_3855
OG0002288	CNAG_01659	CNC01720	CNBG_3786
OG0002289	CNAG_01602	CNC01150	CNBG_3839
OG0002290	CNAG_01920	CNK02620	CNBG_3023
OG0002291	CNAG_01815	CNC03040	CNBG_3340
OG0002292	CNAG_01713	CNC02175	CNBG_9702
OG0002293	CNAG_01954	CNK02930	CNBG_2993
OG0002294	CNAG_01553	CNC06310	CNBG_3883
OG0002295	CNAG_01500	CNC06800	CNBG_3931
OG0002296	CNAG_01910	CNK02530	CNBG_3033
OG0002297	CNAG_01694	CNC02020	CNBG_9343
OG0002298	CNAG_01820	CNC03080	CNBG_3344
OG0002299	CNAG_01598	CNC01110	CNBG_3842
OG0002300	CNAG_01607	CNC01200	CNBG_3835
OG0002301	CNAG_07609	CNC03180	CNBG_3354
OG0002302	CNAG_01691	CNC01995	CNBG_3236
OG0002303	CNAG_01549	CNC06350	CNBG_3887
OG0002304	CNAG_01614	CNC01280	CNBG_3828
OG0002305	CNAG_01572	CNC00870	CNBG_3865
OG0002306	CNAG_01688	CNC01970	CNBG_3233
OG0002307	CNAG_01479	CNC07000	CNBG_3949
OG0002308	CNAG_01562	CNC00760	CNBG_3874
OG0002309	CNAG_01730	CNC02350	CNBG_3269
OG0002310	CNAG_01465	CNC07150	CNBG_3963
OG0002311	CNAG_01629	CNC01420	CNBG_3812
OG0002312	CNAG_01668	CNC01790	CNBG_3778
OG0002313	CNAG_01597	CNC01100	CNBG_3843
OG0002314	CNAG_01682	CNC01930	CNBG_3228
OG0002315	CNAG_01845	CNC03300	CNBG_3366
OG0002316	CNAG_01722	CNC02260	CNBG_3263
OG0002317	CNAG_07591	CNC06650	CNBG_3917
OG0002318	CNAG_01656	CNC01690	CNBG_3789
OG0002319	CNAG_01491	CNC06890	CNBG_3941
OG0002320	CNAG_01649	CNC01620	CNBG_3796
OG0002321	CNAG_01717	CNC02210	CNBG_3258
OG0002322	CNAG_01663	CNC01745	CNBG_3783
OG0002323	CNAG_02006	CNK03410	CNBG_2948
OG0002324	CNAG_01746	CNC02490	CNBG_3283
OG0002325	CNAG_01909	CNK02520	CNBG_3034
OG0002326	CNAG_01837	CNC03240	CNBG_3359
OG0002327	CNAG_06200	CNM01990	CNBG_10093
OG0002328	CNAG_06142	CNM01440	CNBG_4849
OG0002329	CNAG_06077	CNM00860	CNBG_4792
OG0002330	CNAG_06072	CNM00820	CNBG_4787
OG0002331	CNAG_06129	CNM01340	CNBG_4838
OG0002332	CNAG_06016	CNM00260	CNBG_4756
OG0002333	CNAG_06157	CNM01590	CNBG_4864
OG0002334	CNAG_06065	CNM00740	CNBG_4781
OG0002335	CNAG_06027	CNM00370	CNBG_4764
OG0002336	CNAG_06001	CNM00100	CNBG_4743
OG0002337	CNAG_05998	CNM00070	CNBG_4740
OG0002338	CNAG_06208	CNM02070	CNBG_4912
OG0002339	CNAG_07909	CNM01780	CNBG_9531
OG0002340	CNAG_06076	CNM00850	CNBG_4791
OG0002341	CNAG_05988, CNAG_07920	CNA02120
OG0002342	CNAG_06244	CNM02460	CNBG_9542
OG0002343	CNAG_06206	CNM02050	CNBG_4910
OG0002344	CNAG_06105	CNM01115	CNBG_4815
OG0002345	CNAG_06056	CNM00650	CNBG_4773
OG0002346	CNAG_06087	CNM00940	CNBG_4800
OG0002347	CNAG_06098	CNM01050	CNBG_4808
OG0002348	CNAG_07912	CNM02100	CNBG_4913
OG0002349	CNAG_07904	CNM01210	CNBG_4826
OG0002350	CNAG_07026, CNAG_07043	CNJ03179
OG0002351	CNAG_06132	CNM01370	CNBG_4841
OG0002352	CNAG_06125	CNM01300	CNBG_4834
OG0002353	CNAG_06093	CNM01000	CNBG_4804
OG0002354	CNAG_06012	CNM00240	CNBG_4753
OG0002355	CNAG_06136	CNM01390	CNBG_4844
OG0002356	CNAG_06250	CNM02510	CNBG_4948
OG0002357	CNAG_06002	CNM00110	CNBG_4744
OG0002358	CNAG_05326, CNAG_05990		CNBG_1579
OG0002359	CNAG_06028	CNM00380	CNBG_4765
OG0002360	CNAG_06131	CNM01360	CNBG_4840
OG0002361	CNAG_06096	CNM01030	CNBG_4806
OG0002362	CNAG_06086	CNM00930	CNBG_4799
OG0002363	CNAG_06009	CNM00180	CNBG_4750
OG0002364	CNAG_06224	CNM02260	CNBG_4926
OG0002365	CNAG_06174	CNM01750	CNBG_4880
OG0002366	CNAG_07914	CNM02110	CNBG_4915
OG0002367	CNAG_06217	CNM02170	CNBG_4919
OG0002368	CNAG_06120	CNM01260	CNBG_4829
OG0002369	CNAG_06170	CNM01720	CNBG_4876
OG0002370	CNAG_07903	CNM01160	CNBG_4820
OG0002371	CNAG_06071	CNM00810	CNBG_4786
OG0002372	CNAG_06122	CNM01280	CNBG_4831
OG0002373	CNAG_06215	CNM02150	CNBG_9537
OG0002374	CNAG_06074	CNM00830	CNBG_4788
OG0002375	CNAG_06144	CNM01460	CNBG_4851
OG0002376	CNAG_06019	CNM00300	CNBG_4758
OG0002377	CNAG_06064	CNM00730	CNBG_4780
OG0002378	CNAG_06090	CNM00970	CNBG_4802
OG0002379	CNAG_06049	CNM00590	CNBG_4772
OG0002380	CNAG_06103	CNM01100	CNBG_4813
OG0002381	CNAG_06223	CNM02250	CNBG_4925
OG0002382	CNAG_05994	CNM00030	CNBG_4737
OG0002383	CNAG_06192	CNM01910	CNBG_4897
OG0002384	CNAG_06155	CNM01570	CNBG_4862
OG0002385	CNAG_06167	CNM01680	CNBG_4873
OG0002386	CNAG_06058	CNM00670	CNBG_10096
OG0002387	CNAG_06036	CNM00480	CNBG_4770
OG0002388	CNAG_06139	CNM01410	CNBG_4846
OG0002389	CNAG_06147	CNM01490	CNBG_4854
OG0002390	CNAG_06068	CNM00780	CNBG_4783
OG0002391	CNAG_06115	CNM01200	CNBG_9523
OG0002392	CNAG_05997	CNM00060	CNBG_4739
OG0002393	CNAG_06230	CNM02310	CNBG_4931
OG0002394	CNAG_06185	CNM01850	CNBG_4891
OG0002395	CNAG_06183	CNM01830	CNBG_4889
OG0002396	CNAG_06108	CNM01135	CNBG_4818
OG0002397	CNAG_06226	CNM02270	CNBG_4927
OG0002398	CNAG_06134	CNM01380	CNBG_4842
OG0002399	CNAG_06222	CNM02240	CNBG_4924
OG0002400	CNAG_06227	CNM02280	CNBG_4928
OG0002401	CNAG_06128	CNM01330	CNBG_4837
OG0002402	CNAG_06075	CNM00840	CNBG_4789
OG0002403	CNAG_06127	CNM01320	CNBG_4836
OG0002404	CNAG_06034	CNM00460	CNBG_4769
OG0002405	CNAG_06158	CNM01600	CNBG_4865
OG0002406	CNAG_06109	CNM01150	CNBG_4819
OG0002407	CNAG_06184	CNM01840	CNBG_4890
OG0002408	CNAG_06080	CNM00890	CNBG_4795
OG0002409	CNAG_06138	CNM01400	CNBG_4845
OG0002410	CNAG_06240	CNM02410	CNBG_4941
OG0002411	CNAG_06060	CNM00690	CNBG_9520
OG0002412	CNAG_06165	CNM01660	CNBG_4871
OG0002413	CNAG_06141	CNM01430	CNBG_4848
OG0002414	CNAG_06148	CNM01500	CNBG_4855
OG0002415	CNAG_06229	CNM02300	CNBG_4930
OG0002416	CNAG_06024	CNM00350	CNBG_4762
OG0002417	CNAG_06104	CNM01110	CNBG_4814
OG0002418	CNAG_08016	CNM01220	CNBG_10094
OG0002419	CNAG_06063	CNM00720	CNBG_4779
OG0002420	CNAG_06153	CNM01550	CNBG_4860
OG0002421	CNAG_05999	CNM00080	CNBG_4741
OG0002422	CNAG_06191	CNM01900	CNBG_4896
OG0002423	CNAG_06235	CNM02350	CNBG_4935
OG0002424	CNAG_06011	CNM00230	CNBG_4752
OG0002425	CNAG_06114	CNM01190	CNBG_4824
OG0002426	CNAG_08018	CNM01480	CNBG_9527
OG0002427	CNAG_06106	CNM01120	CNBG_4816
OG0002428	CNAG_06099	CNM01060	CNBG_4809
OG0002429	CNAG_06161	CNM01630	CNBG_9528
OG0002430	CNAG_06190	CNM01890	CNBG_4895
OG0002431	CNAG_06163	CNM01645	CNBG_4870
OG0002432	CNAG_06118	CNM01240	CNBG_4828
OG0002433	CNAG_06013	CNM00250	CNBG_4755
OG0002434	CNAG_06008	CNM00170	CNBG_4749
OG0002435	CNAG_06079	CNM00880	CNBG_4794
OG0002436	CNAG_06160	CNM01620	CNBG_4867
OG0002437	CNAG_07913	CNM02105	CNBG_4914
OG0002438	CNAG_06231	CNM02320	CNBG_4932
OG0002439	CNAG_06149	CNM01510	CNBG_4856
OG0002440	CNAG_06078	CNM00870	CNBG_4793
OG0002441	CNAG_06005	CNM00140	CNBG_4746
OG0002442	CNAG_06178	CNM01790	CNBG_9532
OG0002443	CNAG_06162	CNM01640	CNBG_4869
OG0002444	CNAG_06201	CNM02000	CNBG_4904
OG0002445	CNAG_06003	CNM00120	CNBG_10097
OG0002446	CNAG_06121	CNM01270	CNBG_4830
OG0002447	CNAG_06059	CNM00680	CNBG_4775
OG0002448	CNAG_06126	CNM01310	CNBG_4835
OG0002449	CNAG_06202	CNM02010	CNBG_4905
OG0002450	CNAG_06145	CNM01470	CNBG_4852
OG0002451	CNAG_06100	CNM01070	CNBG_4810
OG0002452	CNAG_06117	CNM01230	CNBG_4827
OG0002453	CNAG_06156	CNM01580	CNBG_4863
OG0002454	CNAG_06113	CNM01180	CNBG_4823
OG0002455	CNAG_06228	CNM02290	CNBG_4929
OG0002456	CNAG_06029	CNM00390	CNBG_9517
OG0002457	CNAG_05995	CNM00040	CNBG_4738
OG0002458	CNAG_06151	CNM01530	CNBG_4858
OG0002459	CNAG_06213	CNM02120	CNBG_9535
OG0002460	CNAG_06154	CNM01560	CNBG_4861
OG0002461	CNAG_06203	CNM02020	CNBG_4907
OG0002462	CNAG_06219	CNM02190	CNBG_4921
OG0002463	CNAG_06023	CNM00340	CNBG_4761
OG0002464	CNAG_06218	CNM02180	CNBG_4920
OG0002465	CNAG_06175	CNM01760	CNBG_4881
OG0002466	CNAG_06199	CNM01980	CNBG_4903
OG0002467	CNAG_06030	CNM00400	CNBG_4766
OG0002468	CNAG_06237	CNM02370	CNBG_4937
OG0002469	CNAG_06220	CNM02200	CNBG_4922
OG0002470	CNAG_06205	CNM02040	CNBG_4909
OG0002471	CNAG_06032	CNM00440	CNBG_4767
OG0002472	CNAG_06246	CNM02470	CNBG_9543
OG0002473	CNAG_06188	CNM01880	CNBG_4894
OG0002474	CNAG_07898	CNM00660	CNBG_4774
OG0002475	CNAG_06166	CNM01670	CNBG_9529
OG0002476	CNAG_06095	CNM01020	CNBG_4805
OG0002477	CNAG_07011	CNE05160	CNBG_9472
OG0002478	CNAG_06006	CNM00150	CNBG_4747
OG0002479	CNAG_06085	CNM00920	CNBG_4798
OG0002480	CNAG_06169	CNM01710	CNBG_4875
OG0002481	CNAG_06152	CNM01540	CNBG_4859
OG0002482	CNAG_06182	CNM01820	CNBG_4887
OG0002483	CNAG_06221	CNM02230	CNBG_4923
OG0002484	CNAG_07008	CNM02555	CNBG_9710
OG0002485	CNAG_06159	CNM01610	CNBG_4866
OG0002486	CNAG_06004	CNM00130	CNBG_4745
OG0002487	CNAG_06130	CNM01350	CNBG_4839
OG0002488	CNAG_06193	CNM01920	CNBG_4898
OG0002489	CNAG_06092	CNM00990	CNBG_4803
OG0002490	CNAG_06248	CNM02490	CNBG_4946
OG0002491	CNAG_06232	CNM02330	CNBG_4933
OG0002492	CNAG_06251	CNM02520	CNBG_4949
OG0002493	CNAG_06216	CNM02160	CNBG_4918
OG0002494	CNAG_06048	CNM00580	CNBG_4771
OG0002495	CNAG_06247	CNM02480	CNBG_4945
OG0002496	CNAG_06194	CNM01930	CNBG_4899
OG0002497	CNAG_06033	CNM00450	CNBG_4768
OG0002498	CNAG_06239	CNM02400	CNBG_4940
OG0002499	CNAG_06081	CNM00900	CNBG_4796
OG0002500	CNAG_06173	CNM01740	CNBG_4879
OG0002501	CNAG_06021	CNM00320	CNBG_4759
OG0002502	CNAG_07911	CNM01870	CNBG_4893
OG0002503	CNAG_06195	CNM01940	CNBG_4900
OG0002504	CNAG_06186	CNM01860	CNBG_4892
OG0002505	CNAG_06007	CNM00160	CNBG_4748
OG0002506	CNAG_06140	CNM01420	CNBG_4847
OG0002507	CNAG_06123	CNM01290	CNBG_4832
OG0002508	CNAG_06168	CNM01690	CNBG_4874
OG0002509	CNAG_06143	CNM01450	CNBG_4850
OG0002510	CNAG_06107	CNM01130	CNBG_4817
OG0002511	CNAG_06067	CNM00770	CNBG_4782
OG0002512	CNAG_06179	CNM01800	CNBG_4885
OG0002513	CNAG_06238	CNM02380	CNBG_4938
OG0002514	CNAG_06150	CNM01520	CNBG_4857
OG0002515	CNAG_06022	CNM00330	CNBG_4760
OG0002516	CNAG_06197	CNM01960	CNBG_9709
OG0002517	CNAG_06236	CNM02360	CNBG_4936
OG0002518	CNAG_06097	CNM01040	CNBG_4807
OG0002519	CNAG_06061	CNM00700	CNBG_4777
OG0002520	CNAG_06196	CNM01950	CNBG_4901
OG0002521	CNAG_06180	CNM01810	CNBG_4886
OG0002522	CNAG_07917	CNM02550	CNBG_4951
OG0002523	CNAG_06451	CNN01755	CNBG_5008
OG0002524	CNAG_06346	CNN00755	CNBG_5109
OG0002525	CNAG_06446	CNN01710	CNBG_5014
OG0002526	CNAG_06434	CNN01600	CNBG_5026
OG0002527	CNAG_06423	CNN01475	CNBG_5037
OG0002528	CNAG_06466	CNN01870	CNBG_4997
OG0002529	CNAG_06376	CNN01020	CNBG_5082
OG0002530	CNAG_06357	CNN00840	CNBG_5098
OG0002531	CNAG_06453	CNN01770	CNBG_5006
OG0002532	CNAG_06418	CNN01430	CNBG_5042
OG0002533	CNAG_06464	CNN01850	CNBG_4999
OG0002534	CNAG_06493	CNN02180	CNBG_4977
OG0002535	CNAG_06409	CNN01345	CNBG_9555
OG0002536	CNAG_06459	CNN01820	CNBG_5002
OG0002537	CNAG_06512	CNN02370	CNBG_4959
OG0002538	CNAG_06495	CNN02200	CNBG_4975
OG0002539	CNAG_06291	CNN00270	CNBG_5149
OG0002540	CNAG_06444	CNN01690	CNBG_5016
OG0002541	CNAG_06460	CNN01830	CNBG_5001
OG0002542	CNAG_06340	CNN00700	CNBG_5115
OG0002543	CNAG_06383	CNN01090	CNBG_5075
OG0002544	CNAG_06431	CNN01550	CNBG_5029
OG0002545	CNAG_06345	CNN00750	CNBG_5110
OG0002546	CNAG_06392	CNN01180	CNBG_5065
OG0002547	CNAG_07925	CNN00070	CNBG_5166
OG0002548	CNAG_06498	CNN02230	CNBG_4973
OG0002549	CNAG_06354	CNN00823	CNBG_5101
OG0002550	CNAG_06401	CNN01270	CNBG_5057
OG0002551	CNAG_06309	CNN00395	CNBG_10104
OG0002552	CNAG_06440	CNN01650	CNBG_5021
OG0002553	CNAG_06367	CNN00950	CNBG_5089
OG0002554	CNAG_06419	CNN01440	CNBG_5041
OG0002555	CNAG_06359	CNN00850	CNBG_5097
OG0002556	CNAG_06438	CNN01635	CNBG_10102
OG0002557	CNAG_06403	CNN01290	CNBG_5055
OG0002558	CNAG_06382	CNN01080	CNBG_9559
OG0002559	CNAG_06388	CNN01150	CNBG_5069
OG0002560	CNAG_06491	CNN02150	CNBG_4979
OG0002561	CNAG_06497	CNN02220	CNBG_4974
OG0002562	CNAG_06494	CNN02190	CNBG_4976
OG0002563	CNAG_06506	CNN02310	CNBG_4965
OG0002564	CNAG_06386	CNN01130	CNBG_5071
OG0002565	CNAG_06389	CNN01165	CNBG_5068
OG0002566	CNAG_06325	CNN00530	CNBG_5128
OG0002567	CNAG_06289	CNN00240	CNBG_5151
OG0002568	CNAG_06379	CNN01050	CNBG_5079
OG0002569	CNAG_06318	CNN00480	CNBG_5133
OG0002570	CNAG_06368	CNN00960	CNBG_9560
OG0002571	CNAG_06369	CNN00970	CNBG_5087
OG0002572	CNAG_06517	CNN02400	CNBG_4954
OG0002573	CNAG_06422	CNN01470	CNBG_5038
OG0002574	CNAG_06315	CNN00450	CNBG_5136
OG0002575	CNAG_06356	CNN00830	CNBG_5099
OG0002576	CNAG_06402	CNN01280	CNBG_5056
OG0002577	CNAG_07943	CNN02120	CNBG_10100
OG0002578	CNAG_06391	CNN01175	CNBG_5066
OG0002579	CNAG_06435	CNN01610	CNBG_5025
OG0002580	CNAG_06441	CNN01660	CNBG_5020
OG0002581	CNAG_06414	CNN01390	CNBG_5046
OG0002582	CNAG_06447	CNN01720	CNBG_5013
OG0002583	CNAG_06324	CNN00520	CNBG_5129
OG0002584	CNAG_06350	CNN00790	CNBG_5105
OG0002585	CNAG_06437	CNN01630	CNBG_5024
OG0002586	CNAG_06284	CNN00210	CNBG_5155
OG0002587	CNAG_06271	CNN00085	CNBG_9569
OG0002588	CNAG_06421	CNN01460	CNBG_5039
OG0002589	CNAG_06317	CNN00470	CNBG_5134
OG0002590	CNAG_06484	CNN02080	CNBG_4984
OG0002591	CNAG_06387	CNN01140	CNBG_5070
OG0002592	CNAG_06425	CNN01490	CNBG_5035
OG0002593	CNAG_06335	CNN00650	CNBG_5121
OG0002594	CNAG_06380	CNN01060	CNBG_5078
OG0002595	CNAG_06404	CNN01300	CNBG_5054
OG0002596	CNAG_07936	CNN01220	CNBG_5060
OG0002597	CNAG_06448	CNN01730	CNBG_5012
OG0002598	CNAG_06300	CNN00350	CNBG_5143
OG0002599	CNAG_06301	CNN00360	CNBG_5142
OG0002600	CNAG_06320	CNN00490	CNBG_5132
OG0002601	CNAG_06472	CNN01920	CNBG_4991
OG0002602	CNAG_06280	CNN00180	CNBG_5158
OG0002603	CNAG_06520	CNN02413	CNBG_4952
OG0002604	CNAG_06278	CNN00160	CNBG_5160
OG0002605	CNAG_07927	CNN00175	CNBG_9711
OG0002606	CNAG_06427	CNN01510	CNBG_9553
OG0002607	CNAG_07924	CNN00060	CNBG_5167
OG0002608	CNAG_06332	CNN00610	CNBG_5124
OG0002609	CNAG_06333	CNN00630	CNBG_5123
OG0002610	CNAG_06343	CNN00730	CNBG_5112
OG0002611	CNAG_06455	CNN01790	CNBG_5004
OG0002612	CNAG_06502	CNN02270	CNBG_4969
OG0002613	CNAG_06393	CNN01190	CNBG_5064
OG0002614	CNAG_06384	CNN01100	CNBG_5074
OG0002615	CNAG_06416	CNN01410	CNBG_5044
OG0002616	CNAG_06314	CNN00440	CNBG_5137
OG0002617	CNAG_06310	CNN00400	CNBG_5140
OG0002618	CNAG_06361	CNN00870	CNBG_5095
OG0002619	CNAG_06519	CNN02410	CNBG_4953
OG0002620	CNAG_06499	CNN02240	CNBG_4972
OG0002621	CNAG_06323	CNN00510	CNBG_5130
OG0002622	CNAG_06295	CNN00310	CNBG_5146
OG0002623	CNAG_07926	CNN00080	CNBG_5165
OG0002624	CNAG_06293	CNN00290	CNBG_5148
OG0002625	CNAG_06283	CNN00200	CNBG_5156
OG0002626	CNAG_06405	CNN01310	CNBG_5053
OG0002627	CNAG_06336	CNN00660	CNBG_5119
OG0002628	CNAG_06420	CNN01450	CNBG_5040
OG0002629	CNAG_06363	CNN00910	CNBG_5093
OG0002630	CNAG_06415	CNN01400	CNBG_5045
OG0002631	CNAG_07941	CNN01810	CNBG_5003
OG0002632	CNAG_06475	CNN01950	CNBG_4988
OG0002633	CNAG_07940	CNN01670	CNBG_5019
OG0002634	CNAG_06288	CNN00230	CNBG_5152
OG0002635	CNAG_06486	CNN02100	CNBG_4982
OG0002636	CNAG_06355	CNN00825	CNBG_5100
OG0002637	CNAG_06276	CNN00100	CNBG_5162
OG0002638	CNAG_06390	CNN01170	CNBG_5067
OG0002639	CNAG_06365	CNN00930	CNBG_5091
OG0002640	CNAG_06439	CNN01640	CNBG_5022
OG0002641	CNAG_06456	CNN01800	CNBG_9548
OG0002642	CNAG_06396	CNN01210	CNBG_5061
OG0002643	CNAG_06489	CNN02130	CNBG_10099
OG0002644	CNAG_06322	CNN00500	CNBG_5131
OG0002645	CNAG_06342	CNN00720	CNBG_5113
OG0002646	CNAG_06316	CNN00460	CNBG_5135
OG0002647	CNAG_06410	CNN01350	CNBG_5049
OG0002648	CNAG_06337	CNN00670	CNBG_5118
OG0002649	CNAG_07942	CNN01840	CNBG_5000
OG0002650	CNAG_06467	CNN01875	CNBG_4996
OG0002651	CNAG_06449	CNN01740	CNBG_5010
OG0002652	CNAG_06510	CNN02340	CNBG_4961
OG0002653	CNAG_06417	CNN01420	CNBG_5043
OG0002654	CNAG_06503	CNN02280	CNBG_4968
OG0002655	CNAG_06465	CNN01860	CNBG_9547
OG0002656	CNAG_06474	CNN01940	CNBG_4989
OG0002657	CNAG_06373	CNN01005	CNBG_5084
OG0002658	CNAG_06473	CNN01930	CNBG_4990
OG0002659	CNAG_06504	CNN02290	CNBG_4967
OG0002660	CNAG_06273	CNN00090	CNBG_5163
OG0002661	CNAG_06452	CNN01760	CNBG_5007
OG0002662	CNAG_06470	CNN01900	CNBG_4993
OG0002663	CNAG_06490	CNN02140	CNBG_4980
OG0002664	CNAG_06445	CNN01700	CNBG_5015
OG0002665	CNAG_06428	CNN01520	CNBG_5032
OG0002666	CNAG_06294	CNN00300	CNBG_5147
OG0002667	CNAG_06313	CNN00430	CNBG_5138
OG0002668	CNAG_06394	CNN01195	CNBG_5063
OG0002669	CNAG_06277	CNN00120	CNBG_9567
OG0002670	CNAG_06381	CNN01070	CNBG_5077
OG0002671	CNAG_06349	CNN00780	CNBG_5106
OG0002672	CNAG_06358	CNN00845	CNBG_9561
OG0002673	CNAG_06406	CNN01320	CNBG_5052
OG0002674	CNAG_06500	CNN02250	CNBG_4971
OG0002675	CNAG_06374	CNN01010	CNBG_5083
OG0002676	CNAG_06371	CNN00990	CNBG_5085
OG0002677	CNAG_06297	CNN00330	CNBG_5145
OG0002678	CNAG_06362	CNN00890	CNBG_5094
OG0002679	CNAG_06483	CNN02070	CNBG_4985
OG0002680	CNAG_06364	CNN00920	CNBG_5092
OG0002681	CNAG_06400	CNN01260	CNBG_5058
OG0002682	CNAG_06302	CNN00370	CNBG_10051
OG0002683	CNAG_06492	CNN02160	CNBG_4978
OG0002684	CNAG_06341	CNN00710	CNBG_5114
OG0002685	CNAG_06511	CNN02360	CNBG_4960
OG0002686	CNAG_06352	CNN00810	CNBG_5103
OG0002687	CNAG_06334	CNN00640	CNBG_5122
OG0002688	CNAG_06471	CNN01910	CNBG_4992
OG0002689	CNAG_06377	CNN01030	CNBG_5081
OG0002690	CNAG_06412	CNN01370	CNBG_5047
OG0002691	CNAG_06298	CNN00340	CNBG_5144
OG0002692	CNAG_06370	CNN00980	CNBG_5086
OG0002693	CNAG_06454	CNN01780	CNBG_5005
OG0002694	CNAG_06285	CNN00213	CNBG_5154
OG0002695	CNAG_06501	CNN02260	CNBG_4970
OG0002696	CNAG_06407	CNN01330	CNBG_5051
OG0002697	CNAG_06351	CNN00800	CNBG_5104
OG0002698	CNAG_06436	CNN01620	CNBG_10103
OG0002699	CNAG_07939	CNN01595	CNBG_9549
OG0002700	CNAG_06327	CNN00550	CNBG_5127
OG0002701	CNAG_06308	CNN00390	CNBG_5141
OG0002702	CNAG_06267	CNN00050	CNBG_9636
OG0002703	CNAG_06411	CNN01360	CNBG_5048
OG0002704	CNAG_06426	CNN01500	CNBG_5034
OG0002705	CNAG_06328	CNN00560	CNBG_5126
OG0002706	CNAG_06344	CNN00740	CNBG_5111
OG0002707	CNAG_06433	CNN01570	CNBG_5027
OG0002708	CNAG_07938	CNN01540	CNBG_9552
OG0002709	CNAG_06282	CNN00190	CNBG_5157
OG0002710	CNAG_06509	CNN02330	CNBG_4963
OG0002711	CNAG_06468	CNN01880	CNBG_4995
OG0002712	CNAG_06432	CNN01560	CNBG_5028
OG0002713	CNAG_06360	CNN00860	CNBG_5096
OG0002714	CNAG_06279	CNN00170	CNBG_5159
OG0002715	CNAG_06311	CNN00410	CNBG_5139
OG0002716	CNAG_06378	CNN01040	CNBG_5080
OG0002717	CNAG_06347	CNN00760	CNBG_5108
OG0002718	CNAG_06399	CNN01250	CNBG_5059
OG0002719	CNAG_06408	CNN01340	CNBG_5050
OG0002720	CNAG_07937	CNN01530	CNBG_5031
OG0002721	CNAG_06505	CNN02300	CNBG_4966
OG0002722	CNAG_06287	CNN00220	CNBG_5153
OG0002723	CNAG_06353	CNN00820	CNBG_5102
OG0002724	CNAG_06424	CNN01480	CNBG_5036
OG0002725	CNAG_06286	CNN00215	CNBG_9566
OG0002726	CNAG_06450	CNN01750	CNBG_5009
OG0002727	CNAG_06508	CNN02320	CNBG_4964
OG0002728	CNAG_06482	CNN02060	CNBG_4986
OG0002729	CNAG_06485	CNN02090	CNBG_4983
OG0002730	CNAG_00580	CNA05630	CNBG_1354
OG0002731	CNAG_00306	CNA02900	CNBG_0265
OG0002732	CNAG_00438	CNA04210	CNBG_1471
OG0002733	CNAG_00277	CNA02645	CNBG_0293
OG0002734	CNAG_00249	CNA02390	CNBG_0320
OG0002735	CNAG_00305	CNA02890	CNBG_0266
OG0002736	CNAG_00675	CNA06530	CNBG_1255
OG0002737	CNAG_00236	CNA02260	CNBG_0331
OG0002738	CNAG_00645	CNA06250	CNBG_1283
OG0002739	CNAG_00845	CNA08220	CNBG_1095
OG0002740	CNAG_00065	CNA00560	CNBG_0489
OG0002741	CNAG_00690	CNA06680	CNBG_1239
OG0002742	CNAG_00829	CNA08080	CNBG_1109
OG0002743	CNAG_07374	CNA06010	CNBG_1307
OG0002744	CNAG_00493	CNA04720	CNBG_1420
OG0002745	CNAG_07376	CNA06100	CNBG_1298
OG0002746	CNAG_00771	CNA07490	CNBG_1160
OG0002747	CNAG_00017	CNA00100	CNBG_0534
OG0002748	CNAG_00623	CNA06030	CNBG_1305
OG0002749	CNAG_00385	CNA03730	CNBG_1520
OG0002750	CNAG_00497	CNA04760	CNBG_1416
OG0002751	CNAG_00765	CNA07430	CNBG_1165
OG0002752	CNAG_00627	CNA06070	CNBG_1301
OG0002753	CNAG_00570	CNA05510	CNBG_1346
OG0002754	CNAG_00693	CNA06710	CNBG_1236
OG0002755	CNAG_00366	CNA03370	CNBG_0221
OG0002756	CNAG_00162	CNA01500	CNBG_0396
OG0002757	CNAG_00242	CNA02335	CNBG_10038
OG0002758	CNAG_00452	CNA04330	CNBG_1458
OG0002759	CNAG_00377	CNA03600	CNBG_0197
OG0002760	CNAG_00636	CNA06160	CNBG_1292
OG0002761	CNAG_00384	CNA03725	CNBG_1521
OG0002762	CNAG_07321	CNA01900	CNBG_0360
OG0002763	CNAG_00034	CNA00250	CNBG_0519
OG0002764	CNAG_00183	CNA01720	CNBG_9040
OG0002765	CNAG_00804	CNA07810	CNBG_1131
OG0002766	CNAG_00248	CNA02380	CNBG_0321
OG0002767	CNAG_00514	CNA04960	CNBG_1401
OG0002768	CNAG_07356	CNA03530	CNBG_0204
OG0002769	CNAG_00280	CNA02670	CNBG_0290
OG0002770	CNAG_00391	CNA03795	CNBG_1513
OG0002771	CNAG_00777	CNA07550	CNBG_1154
OG0002772	CNAG_00569	CNA05500	CNBG_1345
OG0002773	CNAG_00131	CNA01190	CNBG_0427
OG0002774	CNAG_07338	CNA02140	CNBG_0340
OG0002775	CNAG_00572	CNA05570	CNBG_1348
OG0002776	CNAG_00632	CNA06120	CNBG_1296
OG0002777	CNAG_00172	CNA01600	CNBG_0387
OG0002778	CNAG_00332	CNA03140	CNBG_0241
OG0002779	CNAG_00652	CNA06320	CNBG_1277
OG0002780	CNAG_07952	CNA04695	CNBG_9129
OG0002781	CNAG_00291	CNA02790	CNBG_0278
OG0002782	CNAG_00417	CNA04050	CNBG_1489
OG0002783	CNAG_00839	CNA08160	CNBG_1101
OG0002784	CNAG_00803	CNA07800	CNBG_1132
OG0002785	CNAG_00791	CNA07670	CNBG_9102
OG0002786	CNAG_00116	CNA01060	CNBG_0439
OG0002787	CNAG_00455	CNA04350	CNBG_1456
OG0002788	CNAG_00603	CNA05860	CNBG_1323
OG0002789	CNAG_00487	CNA04685	CNBG_1425
OG0002790	CNAG_00301	CNA02870	CNBG_0269
OG0002791	CNAG_00663	CNA06420	CNBG_1267
OG0002792	CNAG_00732	CNA07100	CNBG_1199
OG0002793	CNAG_00090	CNA00800	CNBG_0464
OG0002794	CNAG_00294	CNA02820	CNBG_0275
OG0002795	CNAG_00388	CNA03760	CNBG_1517
OG0002796	CNAG_07372	CNA05980	CNBG_1310
OG0002797	CNAG_00641	CNA06210	CNBG_1287
OG0002798	CNAG_00802	CNA07790	CNBG_1133
OG0002799	CNAG_00713	CNA06920	CNBG_1215
OG0002800	CNAG_00094	CNA00850	CNBG_0460
OG0002801	CNAG_00418	CNA04060	CNBG_1488
OG0002802	CNAG_00371	CNA03320	CNBG_0226
OG0002803	CNAG_07335	CNA02050	CNBG_0348
OG0002804	CNAG_00276	CNA02640	CNBG_0294
OG0002805	CNAG_00020	CNA00130	CNBG_0532
OG0002806	CNAG_00119	CNA01090	CNBG_0436
OG0002807	CNAG_00815	CNA07920	CNBG_1123
OG0002808	CNAG_00428	CNA04130	CNBG_1480
OG0002809	CNAG_00422	CNA04080	CNBG_1485
OG0002810	CNAG_00769	CNA07470	CNBG_1162
OG0002811	CNAG_00533	CNA05150	CNBG_1384
OG0002812	CNAG_07355	CNA03220	CNBG_0233
OG0002813	CNAG_00185	CNA01740	CNBG_0375
OG0002814	CNAG_07350	CNA02990	CNBG_0256
OG0002815	CNAG_00696	CNA06750	CNBG_1233
OG0002816	CNAG_00141	CNA01280	CNBG_0417
OG0002817	CNAG_00004		CNBG_2937, CNBG_2941
OG0002818	CNAG_00039	CNA00290	CNBG_0514
OG0002819	CNAG_00320	CNA03050	CNBG_0251
OG0002820	CNAG_00615	CNA05970	CNBG_1311
OG0002821	CNAG_00491	CNA04710	CNBG_1422
OG0002822	CNAG_00673	CNA06510	CNBG_1257
OG0002823	CNAG_00443	CNA04260	CNBG_1466
OG0002824	CNAG_00022	CNA00150	CNBG_0530
OG0002825	CNAG_00462	CNA04420	CNBG_1449
OG0002826	CNAG_00057	CNA00470	CNBG_0497
OG0002827	CNAG_00091	CNA00820	CNBG_0463
OG0002828	CNAG_00195	CNA01840	CNBG_0366
OG0002829	CNAG_00748	CNA07265	CNBG_1184
OG0002830	CNAG_00337	CNA03180	CNBG_0237
OG0002831	CNAG_00395	CNA03830	CNBG_1509
OG0002832	CNAG_00186	CNA01750	CNBG_9039
OG0002833	CNAG_00098	CNA00890	CNBG_0455
OG0002834	CNAG_00745	CNA07240	CNBG_1187
OG0002835	CNAG_00010	CNA00030	CNBG_0541
OG0002836	CNAG_00669	CNA06470	CNBG_1261
OG0002837	CNAG_07329	CNA02000	CNBG_10036
OG0002838	CNAG_00329	CNA03110	CNBG_10041
OG0002839	CNAG_07328	CNA01990	CNBG_0353
OG0002840	CNAG_00152	CNA01400	CNBG_0406
OG0002841	CNAG_00608	CNA05910	CNBG_1318
OG0002842	CNAG_00442	CNA04250	CNBG_1467
OG0002843	CNAG_00800	CNA07780	CNBG_1134
OG0002844	CNAG_00694	CNA06730	CNBG_1235
OG0002845	CNAG_00563	CNA05450	CNBG_1339
OG0002846	CNAG_00192	CNA01810	CNBG_0369
OG0002847	CNAG_00261	CNA02520	CNBG_0310
OG0002848	CNAG_00021	CNA00140	CNBG_0531
OG0002849	CNAG_00124	CNA01140	CNBG_0432
OG0002850	CNAG_00521	CNA05030	CNBG_1395
OG0002851	CNAG_00637	CNA06170	CNBG_1291
OG0002852	CNAG_00251	CNA02405	CNBG_0318
OG0002853	CNAG_07253	CNA03525	CNBG_0205
OG0002854	CNAG_00600	CNA05830	CNBG_9121
OG0002855	CNAG_07368	CNA05360	CNBG_1329
OG0002856	CNAG_00583	CNA05670	CNBG_1357
OG0002857	CNAG_00287	CNA02750	CNBG_0282
OG0002858	CNAG_00138	CNA01250	CNBG_0420
OG0002859	CNAG_00718	CNA06970	CNBG_1210
OG0002860	CNAG_00589	CNA05725	CNBG_1363
OG0002861	CNAG_00271	CNA02600	CNBG_0299
OG0002862	CNAG_00118	CNA01080	CNBG_0437
OG0002863	CNAG_00292	CNA02800	CNBG_0277
OG0002864	CNAG_00056	CNA00460	CNBG_0498
OG0002865	CNAG_00688	CNA06665	CNBG_1241
OG0002866	CNAG_00509	CNA04920	CNBG_1406
OG0002867	CNAG_00059	CNA00485	CNBG_0495
OG0002868	CNAG_00351	CNA03523	CNBG_0206
OG0002869	CNAG_00299	CNA02850	CNBG_0271
OG0002870	CNAG_07027	CNA02130	CNBG_0341
OG0002871	CNAG_00772	CNA07500	CNBG_9105
OG0002872	CNAG_00836	CNA08130	CNBG_1104
OG0002873	CNAG_00279	CNA02660	CNBG_0291
OG0002874	CNAG_00313	CNA02960	CNBG_0259
OG0002875	CNAG_00787	CNA07640	CNBG_1145
OG0002876	CNAG_00392	CNA03800	CNBG_1512
OG0002877	CNAG_00666	CNA06440	CNBG_1264
OG0002878	CNAG_00333	CNA03150	CNBG_0240
OG0002879	CNAG_00469	CNA04500	CNBG_1444
OG0002880	CNAG_00023	CNA00160	CNBG_0529
OG0002881	CNAG_00592	CNA05740	CNBG_1365
OG0002882	CNAG_00154	CNA01420	CNBG_0404
OG0002883	CNAG_00710	CNA06870	CNBG_1220
OG0002884	CNAG_00068	CNA00590	CNBG_0486
OG0002885	CNAG_00177	CNA01650	CNBG_0382
OG0002886	CNAG_00274	CNA02625	CNBG_0296
OG0002887	CNAG_00728	CNA07070	CNBG_9111
OG0002888	CNAG_00355	CNA03490	CNBG_0210
OG0002889	CNAG_00108	CNA00990	CNBG_0445
OG0002890	CNAG_00435	CNA04180	CNBG_1474
OG0002891	CNAG_07309	CNA00930	CNBG_0451
OG0002892	CNAG_00421	CNA04070	CNBG_1486
OG0002893	CNAG_00837	CNA08140	CNBG_1103
OG0002894	CNAG_00719	CNA06980	CNBG_1209
OG0002895	CNAG_00537	CNA05200	CNBG_1380
OG0002896	CNAG_00356	CNA03480	CNBG_0211
OG0002897	CNAG_00649	CNA06290	CNBG_1280
OG0002898	CNAG_00687	CNA06660	CNBG_1242
OG0002899	CNAG_00142	CNA01290	CNBG_0416
OG0002900	CNAG_00461	CNA04410	CNBG_1450
OG0002901	CNAG_00011	CNA00020	CNBG_10034
OG0002902	CNAG_00723	CNA07020	CNBG_1206
OG0002903	CNAG_00726	CNA07050	CNBG_1203
OG0002904	CNAG_00137	CNA01240	CNBG_0421
OG0002905	CNAG_00595	CNA05780	CNBG_1368
OG0002906	CNAG_00173	CNA01610	CNBG_0386
OG0002907	CNAG_00064	CNA00550	CNBG_0490
OG0002908	CNAG_00426	CNA04110	CNBG_1482
OG0002909	CNAG_00153	CNA01410	CNBG_0405
OG0002910	CNAG_00855	CNA08310	CNBG_1088
OG0002911	CNAG_00503	CNA04860	CNBG_1410
OG0002912	CNAG_00029	CNA00220	CNBG_0523
OG0002913	CNAG_00831	CNA08100	CNBG_1107
OG0002914	CNAG_00266	CNA02555	CNBG_0304
OG0002915	CNAG_07114	CNA02690	CNBG_0288
OG0002916	CNAG_07319	CNA01880	CNBG_0362
OG0002917	CNAG_00148	CNA01360	CNBG_0410
OG0002918	CNAG_00671	CNA06490	CNBG_1259
OG0002919	CNAG_07957	CNA05935	CNBG_1315
OG0002920	CNAG_00535	CNA05170	CNBG_1382
OG0002921	CNAG_00390	CNA03790	CNBG_1514
OG0002922	CNAG_00178	CNA01660	CNBG_0381
OG0002923	CNAG_00549, CNAG_02711	CNL06130
OG0002924	CNAG_00256	CNA02450	CNBG_0315
OG0002925	CNAG_00081	CNA00710	CNBG_0473
OG0002926	CNAG_00139	CNA01260	CNBG_0419
OG0002927	CNAG_07346	CNA02700	CNBG_0287
OG0002928	CNAG_00046	CNA00350	CNBG_0508
OG0002929	CNAG_00314	CNA02970	CNBG_0258
OG0002930	CNAG_00262	CNA02530	CNBG_0309
OG0002931	CNAG_07351	CNA03070	CNBG_9025
OG0002932	CNAG_00573	CNA05580	CNBG_1349
OG0002933	CNAG_00079	CNA00690	CNBG_0475
OG0002934	CNAG_00136	CNA01230	CNBG_0422
OG0002935	CNAG_00704	CNA06830	CNBG_1224
OG0002936	CNAG_00358	CNA03460	CNBG_0213
OG0002937	CNAG_00708	CNA06890	CNBG_1218
OG0002938	CNAG_00778	CNA07560	CNBG_1152
OG0002939	CNAG_00096	CNA00870	CNBG_0458
OG0002940	CNAG_00264	CNA02540	CNBG_0307
OG0002941	CNAG_00529	CNA05110	CNBG_1387
OG0002942	CNAG_00171	CNA01590	CNBG_0388
OG0002943	CNAG_00387	CNA03750	CNBG_1518
OG0002944	CNAG_00574	CNA05590	CNBG_1350
OG0002945	CNAG_00030	CNA00225	CNBG_0522
OG0002946	CNAG_00739	CNA07180	CNBG_1193
OG0002947	CNAG_00510	CNA04930	CNBG_1405
OG0002948	CNAG_00512	CNA04940	CNBG_1403
OG0002949	CNAG_00668	CNA06460	CNBG_1262
OG0002950	CNAG_00587	CNA05710	CNBG_1361
OG0002951	CNAG_00735	CNA07130	CNBG_1196
OG0002952	CNAG_00715	CNA06940	CNBG_1213
OG0002953	CNAG_00156	CNA01450	CNBG_0402
OG0002954	CNAG_00766	CNA07450	CNBG_1164
OG0002955	CNAG_00411	CNA04010	CNBG_1495
OG0002956	CNAG_00263	CNA02535	CNBG_0308
OG0002957	CNAG_00768	CNA07460	CNBG_1163
OG0002958	CNAG_00680	CNA06580	CNBG_1250
OG0002959	CNAG_00259	CNA02480	CNBG_0312
OG0002960	CNAG_00545	CNA05290	CNBG_1376
OG0002961	CNAG_00654	CNA06340	CNBG_1275
OG0002962	CNAG_00467	CNA04480	CNBG_1442
OG0002963	CNAG_00040	CNA00300	CNBG_0513
OG0002964	CNAG_00727	CNA07060	CNBG_1202
OG0002965	CNAG_00588	CNA05720	CNBG_1362
OG0002966	CNAG_00656	CNA06360	CNBG_1273
OG0002967	CNAG_00498	CNA04770	CNBG_9128
OG0002968	CNAG_00480	CNA04620	CNBG_1431
OG0002969	CNAG_00582	CNA05660	CNBG_1356
OG0002970	CNAG_00255	CNA02440	CNBG_10040
OG0002971	CNAG_00581	CNA05650	CNBG_1355
OG0002972	CNAG_00360	CNA03430	CNBG_0215
OG0002973	CNAG_07029	CNA02090	CNBG_0343
OG0002974	CNAG_00440	CNA04230	CNBG_1469
OG0002975	CNAG_00528	CNA05100	CNBG_1388
OG0002976	CNAG_00346	CNA03570	CNBG_0200
OG0002977	CNAG_00516	CNA04980	CNBG_1399
OG0002978	CNAG_00527	CNA05090	CNBG_1389
OG0002979	CNAG_00635	CNA06150	CNBG_1293
OG0002980	CNAG_00722	CNA07010	CNBG_10026
OG0002981	CNAG_00698	CNA06770	CNBG_1231
OG0002982	CNAG_00517	CNA04990	CNBG_1398
OG0002983	CNAG_00586	CNA05700	CNBG_1360
OG0002984	CNAG_00273	CNA02620	CNBG_0297
OG0002985	CNAG_00832	CNA08110	CNBG_1106
OG0002986	CNAG_07359	CNA04150	CNBG_1477
OG0002987	CNAG_00821	CNA07980	CNBG_1117
OG0002988	CNAG_00840	CNA08170	CNBG_1100
OG0002989	CNAG_00557	CNA05400	CNBG_1333
OG0002990	CNAG_00683	CNA06620	CNBG_1246
OG0002991	CNAG_00364	CNA03390	CNBG_0219
OG0002992	CNAG_00318	CNA03030	CNBG_0253
OG0002993	CNAG_00826	CNA08050	CNBG_1112
OG0002994	CNAG_00609	CNA05920	CNBG_1317
OG0002995	CNAG_00819	CNA07960	CNBG_1119
OG0002996	CNAG_00149	CNA01370	CNBG_0409
OG0002997	CNAG_00092	CNA00830	CNBG_0462
OG0002998	CNAG_00368	CNA03350	CNBG_0223
OG0002999	CNAG_00471	CNA04520	CNBG_1446
OG0003000	CNAG_00523	CNA05050	CNBG_1393
OG0003001	CNAG_00111	CNA01020	CNBG_0442
OG0003002	CNAG_00060	CNA00490	CNBG_0494
OG0003003	CNAG_00415	CNA04030	CNBG_1491
OG0003004	CNAG_00414	CNA04025	CNBG_1492
OG0003005	CNAG_00655	CNA06350	CNBG_1274
OG0003006	CNAG_00753	CNA07320	CNBG_1177
OG0003007	CNAG_07320	CNA01890	CNBG_0361
OG0003008	CNAG_07308	CNA00310	CNBG_0512
OG0003009	CNAG_00234	CNA02240	CNBG_0333
OG0003010	CNAG_00362	CNA03410	CNBG_0217
OG0003011	CNAG_00850	CNA08260	CNBG_1092
OG0003012	CNAG_00685	CNA06640	CNBG_1244
OG0003013	CNAG_00538	CNA05210	CNBG_9691
OG0003014	CNAG_00439	CNA04220	CNBG_1470
OG0003015	CNAG_00100	CNA00910	CNBG_0453
OG0003016	CNAG_00166	CNA01540	CNBG_0392
OG0003017	CNAG_00246	CNA02360	CNBG_0324
OG0003018	CNAG_00733	CNA07110	CNBG_1198
OG0003019	CNAG_00288	CNA02760	CNBG_0281
OG0003020	CNAG_00353	CNA03510	CNBG_0208
OG0003021	CNAG_00231	CNA02210	CNBG_0336
OG0003022	CNAG_00238	CNA02290	CNBG_0329
OG0003023	CNAG_00328	CNA03100	CNBG_0244
OG0003024	CNAG_07960	CNA07410	CNBG_1167
OG0003025	CNAG_00174	CNA01620	CNBG_0385
OG0003026	CNAG_00793	CNA07710	CNBG_1141
OG0003027	CNAG_00445	CNA04270	CNBG_1464
OG0003028	CNAG_00144	CNA01320	CNBG_0414
OG0003029	CNAG_00602	CNA05850	CNBG_9690
OG0003030	CNAG_07364	CNA04730	CNBG_1419
OG0003031	CNAG_00085	CNA00750	CNBG_0469
OG0003032	CNAG_00784	CNA07610	CNBG_1147
OG0003033	CNAG_00132	CNA01200	CNBG_0426
OG0003034	CNAG_07333	CNA02030	CNBG_0350
OG0003035	CNAG_00024	CNA00170	CNBG_0528
OG0003036	CNAG_00577	CNA05620	CNBG_1352
OG0003037	CNAG_00043	CNA00320	CNBG_0511
OG0003038	CNAG_00550	CNA05320	CNBG_1373
OG0003039	CNAG_00484	CNA04660	CNBG_1428
OG0003040	CNAG_00051	CNA00400	CNBG_0503
OG0003041	CNAG_00476	CNA04580	CNBG_1435
OG0003042	CNAG_00150	CNA01380	CNBG_0408
OG0003043	CNAG_00453	CNA04340	CNBG_1457
OG0003044	CNAG_00316	CNA03000	CNBG_0255
OG0003045	CNAG_00140	CNA01270	CNBG_0418
OG0003046	CNAG_00532	CNA05140	CNBG_1385
OG0003047	CNAG_00795	CNA07720	CNBG_1139
OG0003048	CNAG_00485	CNA04670	CNBG_1427
OG0003049	CNAG_00424	CNA04100	CNBG_1483
OG0003050	CNAG_00008	CNA00050	CNBG_9045
OG0003051	CNAG_00018	CNA00110	CNBG_0533
OG0003052	CNAG_00342	CNA03240	CNBG_0232
OG0003053	CNAG_07325	CNA01940	CNBG_0356
OG0003054	CNAG_00286	CNA02740	CNBG_0283
OG0003055	CNAG_00689	CNA06670	CNBG_1240
OG0003056	CNAG_00032	CNA00240	CNBG_0520
OG0003057	CNAG_00775	CNA07530	CNBG_1156
OG0003058	CNAG_00257	CNA02460	CNBG_0314
OG0003059	CNAG_07354	CNA03210	CNBG_0234
OG0003060	CNAG_00315	CNA02980	CNBG_0257
OG0003061	CNAG_00409	CNA03990	CNBG_1497
OG0003062	CNAG_00190	CNA01790	CNBG_0371
OG0003063	CNAG_00430	CNA04145	CNBG_1478
OG0003064	CNAG_00293	CNA02810	CNBG_0276
OG0003065	CNAG_00781	CNA07590	CNBG_1149
OG0003066	CNAG_00779	CNA07570	CNBG_1151
OG0003067	CNAG_07353	CNA03200	CNBG_0235
OG0003068	CNAG_00073	CNA00630	CNBG_0481
OG0003069	CNAG_07322	CNA01910	CNBG_0359
OG0003070	CNAG_00365	CNA03380	CNBG_0220
OG0003071	CNAG_00797	CNA07740	CNBG_1137
OG0003072	CNAG_00466	CNA04470	CNBG_1441
OG0003073	CNAG_00526	CNA05080	CNBG_1390
OG0003074	CNAG_00659	CNA06380	CNBG_9115
OG0003075	CNAG_00658	CNA06370	CNBG_1271
OG0003076	CNAG_00099	CNA00900	CNBG_0454
OG0003077	CNAG_00852	CNA08270	CNBG_1091
OG0003078	CNAG_00812	CNA07890	CNBG_1124
OG0003079	CNAG_00121	CNA01100	CNBG_0434
OG0003080	CNAG_00677	CNA06550	CNBG_1253
OG0003081	CNAG_00283	CNA02710	CNBG_0286
OG0003082	CNAG_00638	CNA06180	CNBG_1290
OG0003083	CNAG_00501	CNA04840	CNBG_9127
OG0003084	CNAG_00401	CNA03890	CNBG_1503
OG0003085	CNAG_00107	CNA00980	CNBG_0446
OG0003086	CNAG_00619	CNA05990	CNBG_1309
OG0003087	CNAG_00684	CNA06630	CNBG_9114
OG0003088	CNAG_00076	CNA00660	CNBG_0478
OG0003089	CNAG_00492	CNA04715	CNBG_1421
OG0003090	CNAG_00050	CNA00390	CNBG_0504
OG0003091	CNAG_00268	CNA02570	CNBG_0302
OG0003092	CNAG_00818	CNA07950	CNBG_1120
OG0003093	CNAG_00502	CNA04850	CNBG_1411
OG0003094	CNAG_00354	CNA03500	CNBG_0209
OG0003095	CNAG_00416	CNA04040	CNBG_1490
OG0003096	CNAG_00593	CNA05750	CNBG_1366
OG0003097	CNAG_07334	CNA02040	CNBG_9038
OG0003098	CNAG_00642	CNA06220	CNBG_1286
OG0003099	CNAG_00457	CNA04370	CNBG_1454
OG0003100	CNAG_00830	CNA08090	CNBG_1108
OG0003101	CNAG_00796	CNA07730	CNBG_1138
OG0003102	CNAG_00389	CNA03770	CNBG_1516
OG0003103	CNAG_00522	CNA05040	CNBG_1394
OG0003104	CNAG_00465	CNA04460	CNBG_1440
OG0003105	CNAG_00265	CNA02550	CNBG_9029
OG0003106	CNAG_00394	CNA03820	CNBG_1510
OG0003107	CNAG_00754	CNA07330	CNBG_1176
OG0003108	CNAG_00811	CNA07880	CNBG_1125
OG0003109	CNAG_00359	CNA03450	CNBG_0214
OG0003110	CNAG_00554	CNA05370	CNBG_1330
OG0003111	CNAG_00470	CNA04510	CNBG_1445
OG0003112	CNAG_00790	CNA07660	CNBG_1143
OG0003113	CNAG_00015	CNA00080	CNBG_0536
OG0003114	CNAG_07951	CNA03780	CNBG_1515
OG0003115	CNAG_00373	CNA03300	CNBG_0228
OG0003116	CNAG_00544	CNA05280	CNBG_1377
OG0003117	CNAG_00504	CNA04870	CNBG_1409
OG0003118	CNAG_00448	CNA04290	CNBG_1462
OG0003119	CNAG_00125	CNA01150	CNBG_0431
OG0003120	CNAG_00433	CNA04160	CNBG_1476
OG0003121	CNAG_00854	CNA08290	CNBG_1089
OG0003122	CNAG_00267	CNA02560	CNBG_0303
OG0003123	CNAG_00714	CNA06930	CNBG_1214
OG0003124	CNAG_00747	CNA07260	CNBG_1185
OG0003125	CNAG_00720	CNA06990	CNBG_1208
OG0003126	CNAG_00110	CNA01010	CNBG_0443
OG0003127	CNAG_00596	CNA05790	CNBG_1370
OG0003128	CNAG_00782	CNA07600	CNBG_1148
OG0003129	CNAG_00344	CNA03590	CNBG_0198
OG0003130	CNAG_00253	CNA02420	CNBG_0316
OG0003131	CNAG_00456	CNA04360	CNBG_1455
OG0003132	CNAG_00349	CNA03540	CNBG_0203
OG0003133	CNAG_00143	CNA01310	CNBG_0415
OG0003134	CNAG_00075	CNA00650	CNBG_0479
OG0003135	CNAG_07336	CNA02055	CNBG_0347
OG0003136	CNAG_07326	CNA01950	CNBG_0355
OG0003137	CNAG_00764	CNA07420	CNBG_9107
OG0003138	CNAG_00420	CNA04065	CNBG_1487
OG0003139	CNAG_00820	CNA07970	CNBG_1118
OG0003140	CNAG_00464	CNA04430	CNBG_1447
OG0003141	CNAG_00194	CNA01830	CNBG_0367
OG0003142	CNAG_00534	CNA05160	CNBG_1383
OG0003143	CNAG_00067	CNA00580	CNBG_0487
OG0003144	CNAG_00458	CNA04380	CNBG_1453
OG0003145	CNAG_00025	CNA00180	CNBG_0527
OG0003146	CNAG_00070	CNA00610	CNBG_0484
OG0003147	CNAG_00712	CNA06910	CNBG_1216
OG0003148	CNAG_00133	CNA01205	CNBG_0425
OG0003149	CNAG_00626	CNA06060	CNBG_1302
OG0003150	CNAG_00734	CNA07120	CNBG_1197
OG0003151	CNAG_00290	CNA02780	CNBG_0279
OG0003152	CNAG_00312	CNA02950	CNBG_0260
OG0003153	CNAG_00660	CNA06390	CNBG_1270
OG0003154	CNAG_00101	CNA00920	CNBG_0452
OG0003155	CNAG_07381	CNA07030	CNBG_1205
OG0003156	CNAG_00028	CNA00210	CNBG_0524
OG0003157	CNAG_00468	CNA04490	CNBG_1443
OG0003158	CNAG_00254	CNA02430	CNBG_10039
OG0003159	CNAG_00482	CNA04640	CNBG_9130
OG0003160	CNAG_00774	CNA07520	CNBG_1157
OG0003161	CNAG_00363	CNA03400	CNBG_0218
OG0003162	CNAG_00539	CNA05220	CNBG_1379
OG0003163	CNAG_00756	CNA07350	CNBG_1174
OG0003164	CNAG_00744	CNA07230	CNBG_1188
OG0003165	CNAG_00711	CNA06900	CNBG_1217
OG0003166	CNAG_00331	CNA03130	CNBG_0242
OG0003167	CNAG_00737	CNA07150	CNBG_1194
OG0003168	CNAG_00450	CNA04310	CNBG_1460
OG0003169	CNAG_00741	CNA07200	CNBG_1191
OG0003170	CNAG_00825	CNA08040	CNBG_9098
OG0003171	CNAG_00543	CNA05270	CNBG_1378
OG0003172	CNAG_07339	CNA02150	CNBG_10037
OG0003173	CNAG_07382	CNA07040	CNBG_1204
OG0003174	CNAG_00182	CNA01710	CNBG_0377
OG0003175	CNAG_00375	CNA03280	CNBG_0230
OG0003176	CNAG_00703	CNA06820	CNBG_1225
OG0003177	CNAG_00026	CNA00190	CNBG_0526
OG0003178	CNAG_00052	CNA00410	CNBG_0502
OG0003179	CNAG_00682	CNA06610	CNBG_1247
OG0003180	CNAG_00361	CNA03420	CNBG_0216
OG0003181	CNAG_00009	CNA00040	CNBG_0540
OG0003182	CNAG_07317	CNA01860	CNBG_0364
OG0003183	CNAG_00828	CNA08070	CNBG_1110
OG0003184	CNAG_07323	CNA01920	CNBG_0358
OG0003185	CNAG_00155	CNA01430	CNBG_0403
OG0003186	CNAG_00758	CNA07370	CNBG_1172
OG0003187	CNAG_00163	CNA01510	CNBG_0395
OG0003188	CNAG_00679	CNA06570	CNBG_1251
OG0003189	CNAG_00590	CNA05730	CNBG_1364
OG0003190	CNAG_00048	CNA00370	CNBG_0506
OG0003191	CNAG_00319	CNA03040	CNBG_0252
OG0003192	CNAG_00080	CNA00700	CNBG_0474
OG0003193	CNAG_00449	CNA04300	CNBG_1461
OG0003194	CNAG_00400	CNA03880	CNBG_9138
OG0003195	CNAG_00397	CNA03850	CNBG_9139
OG0003196	CNAG_00838	CNA08150	CNBG_1102
OG0003197	CNAG_00702	CNA06810	CNBG_1226
OG0003198	CNAG_00330	CNA03120	CNBG_0243
OG0003199	CNAG_00035	CNA00260	CNBG_0517
OG0003200	CNAG_00706	CNA06850	CNBG_1222
OG0003201	CNAG_00117	CNA01070	CNBG_0438
OG0003202	CNAG_00749	CNA07280	CNBG_1182
OG0003203	CNAG_00810	CNA07870	CNBG_1126
OG0003204	CNAG_00374	CNA03290	CNBG_0229
OG0003205	CNAG_00639	CNA06190	CNBG_1289
OG0003206	CNAG_00437	CNA04200	CNBG_1472
OG0003207	CNAG_00095	CNA00860	CNBG_0459
OG0003208	CNAG_00434	CNA04170	CNBG_1475
OG0003209	CNAG_00751	CNA07295	CNBG_1180
OG0003210	CNAG_00670	CNA06480	CNBG_1260
OG0003211	CNAG_00237	CNA02270	CNBG_0330
OG0003212	CNAG_00326	CNA03090	CNBG_0247
OG0003213	CNAG_00410	CNA04000	CNBG_1496
OG0003214	CNAG_00691	CNA06690	CNBG_1238
OG0003215	CNAG_00568	CNA05495	CNBG_1344
OG0003216	CNAG_00678	CNA06560	CNBG_1252
OG0003217	CNAG_00594	CNA05760	CNBG_1367
OG0003218	CNAG_00762	CNA07400	CNBG_1168
OG0003219	CNAG_00625	CNA06050	CNBG_1303
OG0003220	CNAG_00233	CNA02230	CNBG_0334
OG0003221	CNAG_00027	CNA00200	CNBG_0525
OG0003222	CNAG_00496	CNA04750	CNBG_1417
OG0003223	CNAG_00084	CNA00740	CNBG_0470
OG0003224	CNAG_00317	CNA03020	CNBG_0254
OG0003225	CNAG_07331	CNA02015	CNBG_0351
OG0003226	CNAG_00270	CNA02590	CNBG_0300
OG0003227	CNAG_00624	CNA06040	CNBG_1304
OG0003228	CNAG_00335	CNA03170	CNBG_0238
OG0003229	CNAG_00495	CNA04740	CNBG_1418
OG0003230	CNAG_00806	CNA07830	CNBG_9101
OG0003231	CNAG_00607	CNA05900	CNBG_1319
OG0003232	CNAG_00634	CNA06140	CNBG_1294
OG0003233	CNAG_00053	CNA00420	CNBG_0501
OG0003234	CNAG_00824	CNA08010	CNBG_1114
OG0003235	CNAG_00676	CNA06540	CNBG_1254
OG0003236	CNAG_00672	CNA06500	CNBG_1258
OG0003237	CNAG_00799	CNA07770	CNBG_1135
OG0003238	CNAG_00547	CNA05310	CNBG_1374
OG0003239	CNAG_07360	CNA04390	CNBG_1452
OG0003240	CNAG_00343	CNA03250	CNBG_0231
OG0003241	CNAG_00074	CNA00640	CNBG_0480
OG0003242	CNAG_07361	CNA04590	CNBG_1434
OG0003243	CNAG_00817	CNA07940	CNBG_1121
OG0003244	CNAG_00006	CNA00070	CNBG_0537
OG0003245	CNAG_00556	CNA05390	CNBG_1332
OG0003246	CNAG_00559	CNA05415	CNBG_1335
OG0003247	CNAG_00357	CNA03470	CNBG_0212
OG0003248	CNAG_00054	CNA00430	CNBG_0500
OG0003249	CNAG_00661	CNA06400	CNBG_1269
OG0003250	CNAG_00770	CNA07480	CNBG_1161
OG0003251	CNAG_00188	CNA01770	CNBG_0373
OG0003252	CNAG_00441	CNA04240	CNBG_1468
OG0003253	CNAG_00605	CNA05880	CNBG_1321
OG0003254	CNAG_00038	CNA00280	CNBG_0515
OG0003255	CNAG_00474	CNA04560	CNBG_1437
OG0003256	CNAG_00644	CNA06240	CNBG_1284
OG0003257	CNAG_07345	CNA02680	CNBG_0289
OG0003258	CNAG_00472	CNA04540	CNBG_1439
OG0003259	CNAG_00307	CNA02905	CNBG_9027
OG0003260	CNAG_00662	CNA06410	CNBG_1268
OG0003261	CNAG_00083	CNA00730	CNBG_0471
OG0003262	CNAG_00016	CNA00090	CNBG_0535
OG0003263	CNAG_00475	CNA04570	CNBG_1436
OG0003264	CNAG_00805	CNA07820	CNBG_1130
OG0003265	CNAG_00252	CNA02410	CNBG_0317
OG0003266	CNAG_07330	CNA02010	CNBG_0352
OG0003267	CNAG_00773	CNA07510	CNBG_1158
OG0003268	CNAG_00827	CNA08060	CNBG_1111
OG0003269	CNAG_00239	CNA02300	CNBG_0328
OG0003270	CNAG_00260	CNA02490	CNBG_0311
OG0003271	CNAG_00633	CNA06130	CNBG_1295
OG0003272	CNAG_07337	CNA02060	CNBG_0346
OG0003273	CNAG_00599	CNA05820	CNBG_1327
OG0003274	CNAG_00082	CNA00720	CNBG_0472
OG0003275	CNAG_00423	CNA04090	CNBG_1484
OG0003276	CNAG_00309	CNA02920	CNBG_0263
OG0003277	CNAG_07362	CNA04600	CNBG_1433
OG0003278	CNAG_07030	CNA02080	CNBG_0344
OG0003279	CNAG_00367	CNA03360	CNBG_0222
OG0003280	CNAG_00126	CNA01160	CNBG_0430
OG0003281	CNAG_00444	CNA04265	CNBG_1465
OG0003282	CNAG_00130	CNA01180	CNBG_0428
OG0003283	CNAG_00303	CNA02880	CNBG_0267
OG0003284	CNAG_00321	CNA03060	CNBG_0250
OG0003285	CNAG_00089	CNA00790	CNBG_0465
OG0003286	CNAG_00007	CNA00060	CNBG_0538
OG0003287	CNAG_00247	CNA02370	CNBG_0322
OG0003288	CNAG_00093	CNA00840	CNBG_0461
OG0003289	CNAG_00551	CNA05330	CNBG_1372
OG0003290	CNAG_00536	CNA05180	CNBG_1381
OG0003291	CNAG_00310	CNA02930	CNBG_0262
OG0003292	CNAG_07352	CNA03190	CNBG_0236
OG0003293	CNAG_00232	CNA02220	CNBG_0335
OG0003294	CNAG_00759	CNA07380	CNBG_1171
OG0003295	CNAG_00584	CNA05680	CNBG_1358
OG0003296	CNAG_00786	CNA07630	CNBG_9103
OG0003297	CNAG_00129	CNA01170	CNBG_9041
OG0003298	CNAG_00755	CNA07340	CNBG_1175
OG0003299	CNAG_00300	CNA02860	CNBG_0270
OG0003300	CNAG_00612	CNA05940	CNBG_1314
OG0003301	CNAG_00345	CNA03580	CNBG_0199
OG0003302	CNAG_00761	CNA07395	CNBG_1169
OG0003303	CNAG_00327	CNA03095	CNBG_0245
OG0003304	CNAG_00044	CNA00330	CNBG_0510
OG0003305	CNAG_00087	CNA00770	CNBG_0467
OG0003306	CNAG_07340	CNA02160	CNBG_0339
OG0003307	CNAG_00500	CNA04830	CNBG_1413
OG0003308	CNAG_00451	CNA04320	CNBG_1459
OG0003309	CNAG_00181	CNA01700	CNBG_0378
OG0003310	CNAG_07311	CNA01030	CNBG_0441
OG0003311	CNAG_00069	CNA00600	CNBG_0485
OG0003312	CNAG_00049	CNA00380	CNBG_0505
OG0003313	CNAG_00757	CNA07360	CNBG_1173
OG0003314	CNAG_00525	CNA05070	CNBG_1391
OG0003315	CNAG_00506	CNA04890	CNBG_1408
OG0003316	CNAG_00650	CNA06300	CNBG_9116
OG0003317	CNAG_00601	CNA05840	CNBG_1325
OG0003318	CNAG_00184	CNA01730	CNBG_0376
OG0003319	CNAG_00716	CNA06950	CNBG_1212
OG0003320	CNAG_00490	CNA04700	CNBG_1423
OG0003321	CNAG_00794	CNA07715	CNBG_1140
OG0003322	CNAG_00179	CNA01680	CNBG_0380
OG0003323	CNAG_07315	CNA01580	CNBG_0389
OG0003324	CNAG_00158	CNA01470	CNBG_0400
OG0003325	CNAG_00258	CNA02470	CNBG_0313
OG0003326	CNAG_00241	CNA02330	CNBG_0326
OG0003327	CNAG_00809	CNA07860	CNBG_1127
OG0003328	CNAG_00311	CNA02940	CNBG_0261
OG0003329	CNAG_00045	CNA00340	CNBG_0509
OG0003330	CNAG_00187	CNA01760	CNBG_0374
OG0003331	CNAG_00555	CNA05380	CNBG_1331
OG0003332	CNAG_00078	CNA00680	CNBG_0476
OG0003333	CNAG_00628	CNA06080	CNBG_1300
OG0003334	CNAG_00560	CNA05420	CNBG_1336
OG0003335	CNAG_00191	CNA01800	CNBG_0370
OG0003336	CNAG_00648	CNA06280	CNBG_1281
OG0003337	CNAG_00606	CNA05890	CNBG_9119
OG0003338	CNAG_00816	CNA07930	CNBG_1122
OG0003339	CNAG_00853	CNA08280	CNBG_1090
OG0003340	CNAG_00798	CNA07755	CNBG_10025
OG0003341	CNAG_00180	CNA01690	CNBG_0379
OG0003342	CNAG_00123	CNA01130	CNBG_9042
OG0003343	CNAG_00403	CNA03910	CNBG_1501
OG0003344	CNAG_00843	CNA08200	CNBG_1097
OG0003345	CNAG_00160	CNA01480	CNBG_0398
OG0003346	CNAG_00063	CNA00540	CNBG_0491
OG0003347	CNAG_00066	CNA00570	CNBG_9044
OG0003348	CNAG_00447	CNA04280	CNBG_1463
OG0003349	CNAG_07349	CNA02845	CNBG_0272
OG0003350	CNAG_00743	CNA07220	CNBG_1189
OG0003351	CNAG_00564	CNA05460	CNBG_1340
OG0003352	CNAG_00427	CNA04120	CNBG_1481
OG0003353	CNAG_00808	CNA07850	CNBG_1128
OG0003354	CNAG_00695	CNA06740	CNBG_1234
OG0003355	CNAG_00647	CNA06270	CNBG_1282
OG0003356	CNAG_00643	CNA06230	CNBG_1285
OG0003357	CNAG_00147	CNA01350	CNBG_0411
OG0003358	CNAG_00157	CNA01460	CNBG_0401
OG0003359	CNAG_00524	CNA05060	CNBG_1392
OG0003360	CNAG_00031	CNA00230	CNBG_0521
OG0003361	CNAG_07956	CNA05930	CNBG_1316
OG0003362	CNAG_00531	CNA05130	CNBG_1386
OG0003363	CNAG_00164	CNA01520	CNBG_0394
OG0003364	CNAG_00347	CNA03560	CNBG_0201
OG0003365	CNAG_00275	CNA02630	CNBG_0295
OG0003366	CNAG_00705	CNA06840	CNBG_1223
OG0003367	CNAG_07363	CNA04610	CNBG_1432
OG0003368	CNAG_00508	CNA04910	CNBG_1407
OG0003369	CNAG_00519	CNA05010	CNBG_1396
OG0003370	CNAG_00406	CNA03950	CNBG_1500
OG0003371	CNAG_00436	CNA04190	CNBG_1473
OG0003372	CNAG_00721	CNA07000	CNBG_1207
OG0003373	CNAG_07310	CNA00940	CNBG_0450
OG0003374	CNAG_00086	CNA00760	CNBG_0468
OG0003375	CNAG_00604	CNA05870	CNBG_1322
OG0003376	CNAG_00513	CNA04950	CNBG_1402
OG0003377	CNAG_00061	CNA00510	CNBG_0493
OG0003378	CNAG_00851	CNA08265	CNBG_9097
OG0003379	CNAG_07342	CNA02180	CNBG_0337
OG0003380	CNAG_00372	CNA03310	CNBG_0227
OG0003381	CNAG_00429	CNA04140	CNBG_9134
OG0003382	CNAG_00176	CNA01640	CNBG_0383
OG0003383	CNAG_00709	CNA06880	CNBG_1219
OG0003384	CNAG_00667	CNA06450	CNBG_1263
OG0003385	CNAG_00664	CNA06425	CNBG_1266
OG0003386	CNAG_00566	CNA05480	CNBG_1342
OG0003387	CNAG_00807	CNA07840	CNBG_1129
OG0003388	CNAG_00062	CNA00530	CNBG_0492
OG0003389	CNAG_00175	CNA01630	CNBG_0384
OG0003390	CNAG_00499	CNA04780	CNBG_1414
OG0003391	CNAG_00486	CNA04680	CNBG_1426
OG0003392	CNAG_00740	CNA07190	CNBG_1192
OG0003393	CNAG_00396	CNA03840	CNBG_1508
OG0003394	CNAG_00686	CNA06650	CNBG_1243
OG0003395	CNAG_07314	CNA01560	CNBG_0390
OG0003396	CNAG_00058	CNA00480	CNBG_0496
OG0003397	CNAG_00398	CNA03860	CNBG_1506
OG0003398	CNAG_00393	CNA03810	CNBG_9140
OG0003399	CNAG_00844	CNA08210	CNBG_1096
OG0003400	CNAG_07344	CNA02350	CNBG_9031
OG0003401	CNAG_00562	CNA05440	CNBG_1338
OG0003402	CNAG_00674	CNA06520	CNBG_1256
OG0003403	CNAG_00567	CNA05490	CNBG_1343
OG0003404	CNAG_00240	CNA02310	CNBG_0327
OG0003405	CNAG_00788	CNA07650	CNBG_1144
OG0003406	CNAG_00585	CNA05690	CNBG_1359
OG0003407	CNAG_00019	CNA00120	CNBG_10035
OG0003408	CNAG_07327	CNA01960	CNBG_0354
OG0003409	CNAG_00352	CNA03520	CNBG_0207
OG0003410	CNAG_00072	CNA00620	CNBG_0482
OG0003411	CNAG_00736	CNA07140	CNBG_1195
OG0003412	CNAG_00189	CNA01780	CNBG_0372
OG0003413	CNAG_00561	CNA05430	CNBG_1337
OG0003414	CNAG_00120	CNA01095	CNBG_0435
OG0003415	CNAG_07375	CNA06090	CNBG_1299
OG0003416	CNAG_00404	CNA03930	CNBG_10029
OG0003417	CNAG_00289	CNA02770	CNBG_0280
OG0003418	CNAG_00473	CNA04550	CNBG_1438
OG0003419	CNAG_00846	CNA08230	CNBG_1094
OG0003420	CNAG_07949	CNA02895	CNBG_1448
OG0003421	CNAG_00742	CNA07210	CNBG_1190
OG0003422	CNAG_00161	CNA01490	CNBG_0397
OG0003423	CNAG_00640	CNA06200	CNBG_1288
OG0003424	CNAG_07316	CNA01850	CNBG_0365
OG0003425	CNAG_00106	CNA00970	CNBG_0447
OG0003426	CNAG_00413	CNA04020	CNBG_1493
OG0003427	CNAG_00405	CNA03940	CNBG_9135
OG0003428	CNAG_00302	CNA02875	CNBG_0268
OG0003429	CNAG_00622	CNA06020	CNBG_1306
OG0003430	CNAG_00165	CNA01530	CNBG_0393
OG0003431	CNAG_00278	CNA02650	CNBG_0292
OG0003432	CNAG_00576	CNA05610	CNBG_1351
OG0003433	CNAG_00558	CNA05410	CNBG_1334
OG0003434	CNAG_00193	CNA01820	CNBG_0368
OG0003435	CNAG_00348	CNA03550	CNBG_9020
OG0003436	CNAG_00780	CNA07580	CNBG_1150
OG0003437	CNAG_00399	CNA03870	CNBG_1505
OG0003438	CNAG_07341	CNA02170	CNBG_0338
OG0003439	CNAG_07377	CNA06110	CNBG_1297
OG0003440	CNAG_00134	CNA01210	CNBG_0424
OG0003441	CNAG_00511	CNA04935	CNBG_1404
OG0003442	CNAG_00304	CNA02885	CNBG_9028
OG0003443	CNAG_07318	CNA01870	CNBG_0363
OG0003444	CNAG_00243	CNA02340	CNBG_0325
OG0003445	CNAG_00488	CNA04690	CNBG_1424
OG0003446	CNAG_00707	CNA06860	CNBG_1221
OG0003447	CNAG_00109	CNA01000	CNBG_0444
OG0003448	CNAG_00460	CNA04400	CNBG_1451
OG0003449	CNAG_00055	CNA00450	CNBG_0499
OG0003450	CNAG_00700	CNA06790	CNBG_1228
OG0003451	CNAG_00681	CNA06590	CNBG_1249
OG0003452	CNAG_00135	CNA01220	CNBG_0423
OG0003453	CNAG_00322	CNA03065	CNBG_0249
OG0003454	CNAG_00614	CNA05960	CNBG_1312
OG0003455	CNAG_00272	CNA02610	CNBG_0298
OG0003456	CNAG_00571	CNA05560	CNBG_1347
OG0003457	CNAG_00613	CNA05950	CNBG_1313
OG0003458	CNAG_00653	CNA06330	CNBG_1276
OG0003459	CNAG_00285	CNA02730	CNBG_0284
OG0003460	CNAG_00750	CNA07290	CNBG_1181
OG0003461	CNAG_00077	CNA00670	CNBG_0477
OG0003462	CNAG_00783	CNA07605	CNBG_9104
OG0003463	CNAG_00370	CNA03330	CNBG_0225
OG0003464	CNAG_07028	CNA02100	CNBG_0342
OG0003465	CNAG_00665	CNA06430	CNBG_1265
OG0003466	CNAG_00717	CNA06960	CNBG_1211
OG0003467	CNAG_00692	CNA06700	CNBG_1237
OG0003468	CNAG_00088	CNA00780	CNBG_0466
OG0003469	CNAG_00369	CNA03340	CNBG_0224
OG0003470	CNAG_00167	CNA01550	CNBG_0391
OG0003471	CNAG_05292	CNH03390	CNBG_5715
OG0003472	CNAG_05011	CNL06050	CNBG_4670
OG0003473	CNAG_05186	CNL04410	CNBG_4511
OG0003474	CNAG_05058	CNL05610	CNBG_4626
OG0003475	CNAG_05194	CNL04340	CNBG_4504
OG0003476	CNAG_05068	CNL05520	CNBG_4617
OG0003477	CNAG_05119	CNL05010	CNBG_4571
OG0003478	CNAG_05132	CNL04890	CNBG_4559
OG0003479	CNAG_05000	CNL06150	CNBG_4680
OG0003480	CNAG_05061	CNL05580	CNBG_4623
OG0003481	CNAG_05239	CNL03910	CNBG_5768
OG0003482	CNAG_05134	CNL04880	CNBG_4557
OG0003483	CNAG_05184	CNL04420	CNBG_4512
OG0003484	CNAG_05060	CNL05590	CNBG_4624
OG0003485	CNAG_05043	CNL05750	CNBG_9502
OG0003486	CNAG_05188	CNL04390	CNBG_4509
OG0003487	CNAG_04997	CNL06170	CNBG_4683
OG0003488	CNAG_05231	CNL03970	CNBG_5761
OG0003489	CNAG_07806	CNL05680	CNBG_4632
OG0003490	CNAG_05191	CNL04360	CNBG_4506
OG0003491	CNAG_05018	CNL05990	CNBG_4664
OG0003492	CNAG_05161	CNL04640	CNBG_4532
OG0003493	CNAG_05198	CNL04270	CNBG_4500
OG0003494	CNAG_05022	CNL05950	CNBG_4660
OG0003495	CNAG_05271	CNH03590	CNBG_5697
OG0003496	CNAG_05111	CNL05110	CNBG_4580
OG0003497	CNAG_07808	CNL05470	CNBG_4613
OG0003498	CNAG_05032	CNL05850	CNBG_4650
OG0003499	CNAG_04951	CNL06640	CNBG_4721
OG0003500	CNAG_05086	CNL05330	CNBG_4601
OG0003501	CNAG_05123	CNL04970	CNBG_4567
OG0003502	CNAG_05077	CNL05440	CNBG_4609
OG0003503	CNAG_05076	CNL05445	CNBG_4610
OG0003504	CNAG_05144	CNL04780	CNBG_4548
OG0003505	CNAG_05272	CNH03580	CNBG_5698
OG0003506	CNAG_05146	CNL04765	CNBG_9708
OG0003507	CNAG_05170	CNL04560	CNBG_4526
OG0003508	CNAG_05036	CNL05810	CNBG_4646
OG0003509	CNAG_07812	CNL04940	CNBG_4564
OG0003510	CNAG_04976	CNL06390	CNBG_9509
OG0003511	CNAG_05153	CNL04700	CNBG_4541
OG0003512	CNAG_05069	CNL05510	CNBG_4616
OG0003513	CNAG_05122	CNL04980	CNBG_4568
OG0003514	CNAG_05268	CNH03620	CNBG_5694
OG0003515	CNAG_05285	CNH03440	CNBG_5709
OG0003516	CNAG_04959	CNL06560	CNBG_9512
OG0003517	CNAG_05202	CNL04230	CNBG_9479
OG0003518	CNAG_04979	CNL06360	CNBG_4698
OG0003519	CNAG_04946	CNL06690	CNBG_4726
OG0003520	CNAG_07814	CNL04920	CNBG_4562
OG0003521	CNAG_05310	CNH03240	CNBG_5733
OG0003522	CNAG_05041	CNL05770	CNBG_4642
OG0003523	CNAG_05139	CNL04830	CNBG_4552
OG0003524	CNAG_04974	CNL06400	CNBG_4702
OG0003525	CNAG_04970	CNL06440	CNBG_4705
OG0003526	CNAG_05104	CNL05170	CNBG_4586
OG0003527	CNAG_05056	CNL05630	CNBG_4628
OG0003528	CNAG_05273	CNH03570	CNBG_5699
OG0003529	CNAG_05306	CNH03270	CNBG_5727
OG0003530	CNAG_05074	CNL05460	CNBG_4612
OG0003531	CNAG_04962	CNL06530	CNBG_4711
OG0003532	CNAG_05309	CNH03250	CNBG_5732
OG0003533	CNAG_05319	CNH03140	CNBG_5740
OG0003534	CNAG_07804	CNL05720	CNBG_4636
OG0003535	CNAG_05215	CNL04140	CNBG_6212
OG0003536	CNAG_05029	CNL05870	CNBG_4653
OG0003537	CNAG_05081	CNL05390	CNBG_4606
OG0003538	CNAG_05171	CNL04550	CNBG_4525
OG0003539	CNAG_05136	CNL04860	CNBG_4555
OG0003540	CNAG_07805	CNL05710	CNBG_4635
OG0003541	CNAG_05267	CNH03630	CNBG_5693
OG0003542	CNAG_05026	CNL05900	CNBG_4656
OG0003543	CNAG_05173	CNL04530	CNBG_4523
OG0003544	CNAG_05187	CNL04400	CNBG_4510
OG0003545	CNAG_05234	CNL03940	CNBG_5764
OG0003546	CNAG_05107	CNL05150	CNBG_4583
OG0003547	CNAG_04990	CNL06240	CNBG_4689
OG0003548	CNAG_05130	CNL04910	CNBG_4561
OG0003549	CNAG_05190	CNL04370	CNBG_4507
OG0003550	CNAG_05007	CNL06080	CNBG_4673
OG0003551	CNAG_05031	CNL05860	CNBG_4651
OG0003552	CNAG_04936	CNL06800	CNBG_4735
OG0003553	CNAG_04952	CNL06630	CNBG_4720
OG0003554	CNAG_04949	CNL06660	CNBG_4723
OG0003555	CNAG_05142	CNL04800	CNBG_4549
OG0003556	CNAG_05222	CNL04070	CNBG_5752
OG0003557	CNAG_05120	CNL05000	CNBG_4570
OG0003558	CNAG_04991	CNL06230	CNBG_4688
OG0003559	CNAG_05148	CNL04750	CNBG_4546
OG0003560	CNAG_05003	CNL06120	CNBG_4677
OG0003561	CNAG_05093	CNL05275	CNBG_4596
OG0003562	CNAG_07797	CNL06510	CNBG_4709
OG0003563	CNAG_05016	CNL06010	CNBG_4666
OG0003564	CNAG_05125	CNL04950	CNBG_4565
OG0003565	CNAG_07800	CNL06430	CNBG_4704
OG0003566	CNAG_04943	CNL06730	CNBG_4728
OG0003567	CNAG_05230	CNL03980	CNBG_5760
OG0003568	CNAG_05288	CNH03430	CNBG_5712
OG0003569	CNAG_05232	CNL03960	CNBG_5762
OG0003570	CNAG_05112	CNL05080	CNBG_4578
OG0003571	CNAG_05237	CNL03915	CNBG_10109
OG0003572	CNAG_05037	CNL05800	CNBG_4645
OG0003573	CNAG_05137	CNL04850	CNBG_4554
OG0003574	CNAG_05135	CNL04870	CNBG_9486
OG0003575	CNAG_07824	CNH03550	CNBG_5701
OG0003576	CNAG_05269	CNH03610	CNBG_5695
OG0003577	CNAG_05106	CNL05155	CNBG_4584
OG0003578	CNAG_05005	CNL06100	CNBG_4675
OG0003579	CNAG_07794	CNL06760	CNBG_4731
OG0003580	CNAG_05141	CNL04810	CNBG_4550
OG0003581	CNAG_05172	CNL04540	CNBG_4524
OG0003582	CNAG_05235	CNL03930	CNBG_5765
OG0003583	CNAG_04993	CNL06210	CNBG_4686
OG0003584	CNAG_05009	CNL06070	CNBG_9504
OG0003585	CNAG_05308	CNH03255	CNBG_5729
OG0003586	CNAG_05293	CNH03380	CNBG_5716
OG0003587	CNAG_05072	CNL05490	CNBG_4614
OG0003588	CNAG_05034	CNL05830	CNBG_4648
OG0003589	CNAG_04958	CNL06570	CNBG_4715
OG0003590	CNAG_07817	CNL04520	CNBG_4522
OG0003591	CNAG_05090	CNL05290	CNBG_4598
OG0003592	CNAG_05084	CNL05350	CNBG_4603
OG0003593	CNAG_04987	CNL06290	CNBG_4691
OG0003594	CNAG_05165	CNL04600	CNBG_4529
OG0003595	CNAG_04937	CNL06790	CNBG_4734
OG0003596	CNAG_05023	CNL05940	CNBG_4659
OG0003597	CNAG_05019	CNL05980	CNBG_4663
OG0003598	CNAG_05233	CNL03950	CNBG_5763
OG0003599	CNAG_04961	CNL06550	CNBG_4712
OG0003600	CNAG_05226	CNL04030	CNBG_5756
OG0003601	CNAG_04977	CNL06380	CNBG_4700
OG0003602	CNAG_05149	CNL04740	CNBG_4545
OG0003603	CNAG_04984	CNL06310	CNBG_4693
OG0003604	CNAG_05154	CNL04690	CNBG_4540
OG0003605	CNAG_05301	CNH03300	CNBG_5724
OG0003606	CNAG_05103	CNL05180	CNBG_4587
OG0003607	CNAG_05290	CNH03410	CNBG_5713
OG0003608	CNAG_05151	CNL04720	CNBG_4543
OG0003609	CNAG_04986	CNL06295	CNBG_9508
OG0003610	CNAG_07830	CNH03110	CNBG_5743
OG0003611	CNAG_05155	CNL04680	CNBG_9484
OG0003612	CNAG_05295	CNH03365	CNBG_5718
OG0003613	CNAG_04939	CNL06770	CNBG_4732
OG0003614	CNAG_05063	CNL05560	CNBG_4621
OG0003615	CNAG_05224	CNL04050	CNBG_5754
OG0003616	CNAG_05193	CNL04350	CNBG_4505
OG0003617	CNAG_05045	CNL05735	CNBG_4638
OG0003618	CNAG_05099	CNL05220	CNBG_4591
OG0003619	CNAG_04985	CNL06300	CNBG_4692
OG0003620	CNAG_05085	CNL05340	CNBG_4602
OG0003621	CNAG_05116	CNL05040	CNBG_4574
OG0003622	CNAG_05179	CNL04470	CNBG_4517
OG0003623	CNAG_05002	CNL06125	CNBG_4678
OG0003624	CNAG_05296	CNH03360	CNBG_5719
OG0003625	CNAG_05035	CNL05820	CNBG_4647
OG0003626	CNAG_04994	CNL06200	CNBG_4685
OG0003627	CNAG_05218	CNL04110	CNBG_5748
OG0003628	CNAG_04953	CNL06620	CNBG_4719
OG0003629	CNAG_05283	CNH03460	CNBG_5707
OG0003630	CNAG_05145	CNL04770	CNBG_4547
OG0003631	CNAG_05277	CNH03510	CNBG_5704
OG0003632	CNAG_05075	CNL05450	CNBG_4611
OG0003633	CNAG_05082	CNL05370	CNBG_4605
OG0003634	CNAG_05240	CNL03900	CNBG_5769
OG0003635	CNAG_05114	CNL05060	CNBG_4576
OG0003636	CNAG_05024	CNL05930	CNBG_4658
OG0003637	CNAG_05189	CNL04380	CNBG_9480
OG0003638	CNAG_05300	CNH03310	CNBG_5723
OG0003639	CNAG_04989	CNL06250	CNBG_4690
OG0003640	CNAG_05131	CNL04900	CNBG_4560
OG0003641	CNAG_07796	CNL06740	CNBG_4729
OG0003642	CNAG_04955	CNL06600	CNBG_4717
OG0003643	CNAG_04973	CNL06420	CNBG_4703
OG0003644	CNAG_05124	CNL04960	CNBG_4566
OG0003645	CNAG_05053	CNL05650	CNBG_4630
OG0003646	CNAG_05200	CNL04250	CNBG_4498
OG0003647	CNAG_07818	CNL04510	CNBG_4521
OG0003648	CNAG_05049	CNL05700	CNBG_4634
OG0003649	CNAG_05311	CNH03230	CNBG_5734
OG0003650	CNAG_05281	CNH03475	CNBG_10081
OG0003651	CNAG_05157	CNL04660	CNBG_4537
OG0003652	CNAG_05097	CNL05250	CNBG_4593
OG0003653	CNAG_05117	CNL05030	CNBG_4573
OG0003654	CNAG_05067	CNL05530	CNBG_4618
OG0003655	CNAG_05313	CNH03200	CNBG_5736
OG0003656	CNAG_05027	CNL05890	CNBG_4655
OG0003657	CNAG_05033	CNL05840	CNBG_4649
OG0003658	CNAG_05201	CNL04240	CNBG_4497
OG0003659	CNAG_05098	CNL05240	CNBG_4592
OG0003660	CNAG_05217	CNL04120	CNBG_6214
OG0003661	CNAG_05039	CNL05780	CNBG_4643
OG0003662	CNAG_05178	CNL04480	CNBG_4518
OG0003663	CNAG_05059	CNL05600	CNBG_4625
OG0003664	CNAG_04944	CNL06720	CNBG_4727
OG0003665	CNAG_05017	CNL06000	CNBG_4665
OG0003666	CNAG_04969	CNL06460	CNBG_9511
OG0003667	CNAG_05223	CNL04060	CNBG_5753
OG0003668	CNAG_05167	CNL04580	CNBG_9481
OG0003669	CNAG_05169	CNL04570	CNBG_4527
OG0003670	CNAG_05065	CNL05545	CNBG_9498
OG0003671	CNAG_04957	CNL06580	CNBG_4716
OG0003672	CNAG_05028	CNL05880	CNBG_4654
OG0003673	CNAG_05064	CNL05550	CNBG_4620
OG0003674	CNAG_05021	CNL05960	CNBG_4661
OG0003675	CNAG_05236	CNL03920	CNBG_5766
OG0003676	CNAG_05013	CNL06030	CNBG_4668
OG0003677	CNAG_05089	CNL05300	CNBG_4599
OG0003678	CNAG_05101	CNL05200	CNBG_4589
OG0003679	CNAG_05162	CNL04630	CNBG_9482
OG0003680	CNAG_05303	CNH03280	CNBG_5726
OG0003681	CNAG_05176	CNL04500	CNBG_4520
OG0003682	CNAG_05182	CNL04440	CNBG_4514
OG0003683	CNAG_04935	CNL06810	CNBG_4736
OG0003684	CNAG_05227	CNL04020	CNBG_5757
OG0003685	CNAG_05286	CNH03435	CNBG_5710
OG0003686	CNAG_05274	CNH03560	CNBG_5700
OG0003687	CNAG_05221	CNL04080	CNBG_5751
OG0003688	CNAG_05118	CNL05020	CNBG_4572
OG0003689	CNAG_07810	CNL05310	CNBG_9491
OG0003690	CNAG_05216	CNL04130	CNBG_6213
OG0003691	CNAG_05195	CNL04300	CNBG_4503
OG0003692	CNAG_05307	CNH03260	CNBG_5728
OG0003693	CNAG_05225	CNL04040	CNBG_5755
OG0003694	CNAG_05100	CNL05210	CNBG_4590
OG0003695	CNAG_05129	CNL04915	CNBG_9487
OG0003696	CNAG_05164	CNL04610	CNBG_4530
OG0003697	CNAG_07813	CNL04930	CNBG_4563
OG0003698	CNAG_05110	CNL05120	CNBG_4581
OG0003699	CNAG_05291	CNH03400	CNBG_5714
OG0003700	CNAG_05070	CNL05500	CNBG_4615
OG0003701	CNAG_05050	CNL05690	CNBG_4633
OG0003702	CNAG_05083	CNL05360	CNBG_9492
OG0003703	CNAG_05284	CNH03450	CNBG_5708
OG0003704	CNAG_05038	CNL05790	CNBG_4644
OG0003705	CNAG_05298	CNH03330	CNBG_5721
OG0003706	CNAG_05241	CNL03890	CNBG_5770
OG0003707	CNAG_07815	CNL04885	CNBG_4558
OG0003708	CNAG_05042	CNL05760	CNBG_4641
OG0003709	CNAG_04978	CNL06370	CNBG_4699
OG0003710	CNAG_05025	CNL05910	CNBG_4657
OG0003711	CNAG_05297	CNH03350	CNBG_5720
OG0003712	CNAG_05115	CNL05050	CNBG_4575
OG0003713	CNAG_05196	CNL04290	CNBG_4502
OG0003714	CNAG_05008	CNL06075	CNBG_9505
OG0003715	CNAG_05163	CNL04620	CNBG_4531
OG0003716	CNAG_05180	CNL04460	CNBG_4516
OG0003717	CNAG_05004	CNL06110	CNBG_4676
OG0003718	CNAG_05159	CNL04645	CNBG_4534
OG0003719	CNAG_05282	CNH03470	CNBG_5706
OG0003720	CNAG_05121	CNL04990	CNBG_4569
OG0003721	CNAG_05006	CNL06090	CNBG_4674
OG0003722	CNAG_05105	CNL05160	CNBG_4585
OG0003723	CNAG_04954	CNL06610	CNBG_4718
OG0003724	CNAG_04950	CNL06650	CNBG_4722
OG0003725	CNAG_05181	CNL04450	CNBG_4515
OG0003726	CNAG_05294	CNH03370	CNBG_5717
OG0003727	CNAG_05030	CNL05865	CNBG_4652
OG0003728	CNAG_05109	CNL05140	CNBG_4582
OG0003729	CNAG_05219	CNL04100	CNBG_5749
OG0003730	CNAG_05263	CNF03140, CNL04160
OG0003731	CNAG_05152	CNL04710	CNBG_4542
OG0003732	CNAG_05044	CNL05740	CNBG_4639
OG0003733	CNAG_05312	CNH03220	CNBG_5735
OG0003734	CNAG_05177	CNL04490	CNBG_4519
OG0003735	CNAG_05095	CNL05270	CNBG_4595
OG0003736	CNAG_05299	CNH03320	CNBG_5722
OG0003737	CNAG_05302	CNH03290	CNBG_5725
OG0003738	CNAG_05228	CNL04010	CNBG_5758
OG0003739	CNAG_05287	CNH03433	CNBG_5711
OG0003740	CNAG_05102	CNL05190	CNBG_4588
OG0003741	CNAG_05183	CNL04430	CNBG_4513
OG0003742	CNAG_05220	CNL04090	CNBG_5750
OG0003743	CNAG_04980	CNL06350	CNBG_4697
OG0003744	CNAG_05062	CNL05570	CNBG_4622
OG0003745	CNAG_04968	CNL06470	CNBG_4707
OG0003746	CNAG_07825	CNH03545	CNBG_5702
OG0003747	CNAG_07801	CNL06190	CNBG_4684
OG0003748	CNAG_05080	CNL05400	CNBG_4607
OG0003749	CNAG_05166	CNL04590	CNBG_4528
OG0003750	CNAG_05280	CNH03480	CNBG_5705
OG0003751	CNAG_05091	CNL05280	CNBG_4597
OG0003752	CNAG_05015	CNL06020	CNBG_4667
OG0003753	CNAG_05001	CNL06140	CNBG_4679
OG0003754	CNAG_05012	CNL06040	CNBG_4669
OG0003755	CNAG_04992	CNL06220	CNBG_9507
OG0003756	CNAG_05197	CNL04280	CNBG_4501
OG0003757	CNAG_07795	CNL06750	CNBG_4730
OG0003758	CNAG_05096	CNL05260	CNBG_4594
OG0003759	CNAG_04999	CNL06155	CNBG_4681
OG0003760	CNAG_05314	CNH03190	CNBG_5737
OG0003761	CNAG_05270	CNH03600	CNBG_5696
OG0003762	CNAG_04960	CNL06555	CNBG_4713
OG0003763	CNAG_05055	CNL05640	CNBG_4629
OG0003764	CNAG_04938	CNL06780	CNBG_4733
OG0003765	CNAG_07976	CNH03820, CNL03820
OG0003766	CNAG_05010	CNL06060	CNBG_4671
OG0003767	CNAG_05156	CNL04670	CNBG_4538
OG0003768	CNAG_05020	CNL05970	CNBG_4662
OG0003769	CNAG_05078	CNL05410	CNBG_4608
OG0003770	CNAG_05229	CNL03990	CNBG_5759
OG0003771	CNAG_03216	CNG03570	CNBG_2372
OG0003772	CNAG_03259	CNG03170	CNBG_2337
OG0003773	CNAG_03098	CNG04670	CNBG_2484
OG0003774	CNAG_03554	CNG00480	CNBG_2066
OG0003775	CNAG_03232	CNG03400	CNBG_2358
OG0003776	CNAG_03467	CNG01220	CNBG_2142
OG0003777	CNAG_03119	CNG04425	CNBG_2462
OG0003778	CNAG_03221	CNG03520	CNBG_2368
OG0003779	CNAG_03391	CNG01940	CNBG_2216
OG0003780	CNAG_03178	CNG03895	CNBG_9236
OG0003781	CNAG_03129	CNG04340	CNBG_2453
OG0003782	CNAG_03329	CNG02500	CNBG_2271
OG0003783	CNAG_03327	CNG02515	CNBG_2273
OG0003784	CNAG_03310	CNG02680	CNBG_2290
OG0003785	CNAG_03396	CNG01890	CNBG_2211
OG0003786	CNAG_03144	CNG04210	CNBG_2440
OG0003787	CNAG_03305	CNG02720	CNBG_2294
OG0003788	CNAG_06966	CNG00050	CNBG_2031
OG0003789	CNAG_03413	CNG01710	CNBG_2195
OG0003790	CNAG_03241	CNG03320	CNBG_2350
OG0003791	CNAG_03368	CNG02140	CNBG_2237
OG0003792	CNAG_03358	CNG02220	CNBG_2246
OG0003793	CNAG_03584	CNG00230	CNBG_2045
OG0003794	CNAG_03343	CNG02360	CNBG_2260
OG0003795	CNAG_03436	CNG01490	CNBG_2172
OG0003796	CNAG_03444	CNG01430	CNBG_2165
OG0003797	CNAG_03290	CNG02850	CNBG_2309
OG0003798	CNAG_07730	CNG01580	CNBG_2181
OG0003799	CNAG_03250	CNG03230	CNBG_2341
OG0003800	CNAG_03380	CNG02035	CNBG_2226
OG0003801	CNAG_03220	CNG03530	CNBG_2369
OG0003802	CNAG_03228	CNG03460	CNBG_2361
OG0003803	CNAG_03528	CNG00660	CNBG_2086
OG0003804	CNAG_03379	CNG02040	CNBG_2227
OG0003805	CNAG_03198	CNG03720	CNBG_2387
OG0003806	CNAG_03206	CNG03640	CNBG_2379
OG0003807	CNAG_03493	CNG00990	CNBG_2121
OG0003808	CNAG_03281	CNG02940	CNBG_2318
OG0003809	CNAG_03320	CNG02580	CNBG_2280
OG0003810	CNAG_03306	CNG02710	CNBG_2293
OG0003811	CNAG_03363	CNG02175	CNBG_2242
OG0003812	CNAG_03542	CNG00550	CNBG_2074
OG0003813	CNAG_03592	CNG00130	CNBG_2037
OG0003814	CNAG_03203	CNG03660	CNBG_2382
OG0003815	CNAG_03479	CNG01140	CNBG_2135
OG0003816	CNAG_03360	CNG02200	CNBG_2245
OG0003817	CNAG_03403	CNG01800	CNBG_2205
OG0003818	CNAG_03416	CNG01680	CNBG_2193
OG0003819	CNAG_03297	CNG02800	CNBG_2302
OG0003820	CNAG_07744	CNG00610	CNBG_2080
OG0003821	CNAG_03158	CNG04090	CNBG_2426
OG0003822	CNAG_03473	CNG01190	CNBG_2139
OG0003823	CNAG_03269	CNG03080	CNBG_2327
OG0003824	CNAG_03353	CNG02250	CNBG_2250
OG0003825	CNAG_03239	CNG03335	CNBG_2352
OG0003826	CNAG_03395	CNG01900	CNBG_2212
OG0003827	CNAG_03324	CNG02540	CNBG_2276
OG0003828	CNAG_03092	CNA08335	CNBG_1086
OG0003829	CNAG_03264	CNG03120	CNBG_2332
OG0003830	CNAG_03412	CNG01720	CNBG_2196
OG0003831	CNAG_03275	CNG03020	CNBG_2321
OG0003832	CNAG_03405	CNG01780	CNBG_2203
OG0003833	CNAG_03190	CNG03790	CNBG_2395
OG0003834	CNAG_03566	CNG00370	CNBG_2056
OG0003835	CNAG_03136	CNG04280	CNBG_2447
OG0003836	CNAG_03296	CNG02810	CNBG_2303
OG0003837	CNAG_03234	CNG03380	CNBG_2356
OG0003838	CNAG_03148	CNG04180	CNBG_2436
OG0003839	CNAG_03139	CNG04250	CNBG_2444
OG0003840	CNAG_03437	CNG01485	CNBG_2171
OG0003841	CNAG_03433	CNG01530	CNBG_2176
OG0003842	CNAG_03188	CNG03810	CNBG_2397
OG0003843	CNAG_03185	CNG03840	CNBG_2400
OG0003844	CNAG_03346	CNG02330	CNBG_2257
OG0003845	CNAG_03312	CNG02660	CNBG_2288
OG0003846	CNAG_03520	CNG00730	CNBG_2094
OG0003847	CNAG_03170	CNG03970	CNBG_2414
OG0003848	CNAG_03490	CNG01020	CNBG_2124
OG0003849	CNAG_03097	CNG04675	CNBG_2485
OG0003850	CNAG_03199	CNG03710	CNBG_2386
OG0003851	CNAG_03121	CNG04410	CNBG_9241
OG0003852	CNAG_03124	CNG04380	CNBG_2458
OG0003853	CNAG_03229	CNG03450	CNBG_2360
OG0003854	CNAG_03096	CNA08350, CNG04680
OG0003855	CNAG_03454	CNG01330	CNBG_2155
OG0003856	CNAG_03349	CNG02290	CNBG_2253
OG0003857	CNAG_03295	CNG02820	CNBG_2304
OG0003858	CNAG_03576	CNG00305	CNBG_10065
OG0003859	CNAG_03370	CNG02120	CNBG_2235
OG0003860	CNAG_03401	CNG01820	CNBG_2207
OG0003861	CNAG_03497	CNG00960	CNBG_2117
OG0003862	CNAG_03140	CNG04240	CNBG_2443
OG0003863	CNAG_03282	CNG02930	CNBG_2317
OG0003864	CNAG_03588	CNG00170	CNBG_2041
OG0003865	CNAG_07995	CNG00650	CNBG_2085
OG0003866	CNAG_03373	CNG02095	CNBG_9218
OG0003867	CNAG_03410	CNG01740	CNBG_2198
OG0003868	CNAG_03423	CNG01620	CNBG_2185
OG0003869	CNAG_03193	CNG03755	CNBG_9232
OG0003870	CNAG_03446	CNG01410	CNBG_2163
OG0003871	CNAG_03212	CNG03610	CNBG_2375
OG0003872	CNAG_03382	CNG02020	CNBG_2224
OG0003873	CNAG_07741	CNG00780	CNBG_2100
OG0003874	CNAG_03270	CNG03070	CNBG_2326
OG0003875	CNAG_03163	CNG04030	CNBG_2420
OG0003876	CNAG_03126	CNG04365	CNBG_2456
OG0003877	CNAG_03318	CNG02600	CNBG_2282
OG0003878	CNAG_03104	CNG04600	CNBG_2477
OG0003879	CNAG_03130	CNG04330	CNBG_2452
OG0003880	CNAG_03385	CNG01990	CNBG_2221
OG0003881	CNAG_03556	CNG00460	CNBG_2064
OG0003882	CNAG_03308	CNG02700	CNBG_2292
OG0003883	CNAG_03286	CNG02890	CNBG_2313
OG0003884	CNAG_03402	CNG01810	CNBG_2206
OG0003885	CNAG_03582	CNG00250	CNBG_2047
OG0003886	CNAG_03118	CNG04430	CNBG_2463
OG0003887	CNAG_03510	CNG00830	CNBG_2105
OG0003888	CNAG_03149	CNG04170	CNBG_2435
OG0003889	CNAG_03168	CNG03990	CNBG_2416
OG0003890	CNAG_03271	CNG03060	CNBG_2325
OG0003891	CNAG_03489	CNG01030	CNBG_2125
OG0003892	CNAG_03352	CNG02260	CNBG_2251
OG0003893	CNAG_03508	CNG00850	CNBG_2107
OG0003894	CNAG_03117	CNG04440	CNBG_2464
OG0003895	CNAG_03171	CNG03960	CNBG_2413
OG0003896	CNAG_03481	CNG01105	CNBG_9213
OG0003897	CNAG_03445	CNG01420	CNBG_2164
OG0003898	CNAG_03338	CNG02410	CNBG_2263
OG0003899	CNAG_03181	CNG03875	CNBG_2404
OG0003900	CNAG_03182	CNG03870	CNBG_2403
OG0003901	CNAG_03483	CNG01090	CNBG_2131
OG0003902	CNAG_03494	CNG00980	CNBG_2120
OG0003903	CNAG_03106	CNG04580	CNBG_2476
OG0003904	CNAG_03534	CNG00615	CNBG_2081
OG0003905	CNAG_03293	CNG02830	CNBG_2306
OG0003906	CNAG_03424	CNG01615	CNBG_9697
OG0003907	CNAG_03344	CNG02355	CNBG_2259
OG0003908	CNAG_03394	CNG01910	CNBG_2213
OG0003909	CNAG_03381	CNG02030	CNBG_2225
OG0003910	CNAG_03544	CNG00530	CNBG_2072
OG0003911	CNAG_03533	CNG00620	CNBG_2082
OG0003912	CNAG_03431	CNG01550	CNBG_2178
OG0003913	CNAG_03417	CNG01670	CNBG_2192
OG0003914	CNAG_03325	CNG02530	CNBG_2275
OG0003915	CNAG_03439	CNG01470	CNBG_2169
OG0003916	CNAG_03161	CNG04055	CNBG_2423
OG0003917	CNAG_03103	CNG04610	CNBG_2478
OG0003918	CNAG_03516	CNG00770	CNBG_2099
OG0003919	CNAG_03222	CNG03510	CNBG_2367
OG0003920	CNAG_03291	CNG02840	CNBG_2308
OG0003921	CNAG_03134	CNG04300	CNBG_2449
OG0003922	CNAG_03441	CNG01450	CNBG_2167
OG0003923	CNAG_03496	CNG00965	CNBG_2118
OG0003924	CNAG_07739	CNG00870	CNBG_2109
OG0003925	CNAG_03495	CNG00970	CNBG_2119
OG0003926	CNAG_03365	CNG02170	CNBG_2240
OG0003927	CNAG_03399	CNG01850	CNBG_2208
OG0003928	CNAG_03285	CNG02900	CNBG_2314
OG0003929	CNAG_03386	CNG01980	CNBG_2220
OG0003930	CNAG_03587	CNG00180	CNBG_2042
OG0003931	CNAG_06968	CNG00020	CNBG_10066
OG0003932	CNAG_03184	CNG03850	CNBG_2401
OG0003933	CNAG_07725	CNG02110	CNBG_2234
OG0003934	CNAG_03500	CNG00930	CNBG_2114
OG0003935	CNAG_03276	CNG03015	CNBG_2320
OG0003936	CNAG_03108	CNG04550	CNBG_2474
OG0003937	CNAG_03166	CNG04010	CNBG_2418
OG0003938	CNAG_03336	CNG02430	CNBG_2265
OG0003939	CNAG_03589	CNG00160	CNBG_2040
OG0003940	CNAG_03215	CNG03580	CNBG_9226
OG0003941	CNAG_03164	CNG04025	CNBG_9239
OG0003942	CNAG_03313	CNG02650	CNBG_2287
OG0003943	CNAG_03101	CNG04630	CNBG_2480
OG0003944	CNAG_07717	CNG03680	CNBG_9230
OG0003945	CNAG_03432	CNG01540	CNBG_2177
OG0003946	CNAG_03466	CNG01230	CNBG_2143
OG0003947	CNAG_03258	CNG03180	CNBG_9224
OG0003948	CNAG_03260	CNG03160	CNBG_2336
OG0003949	CNAG_03143	CNG04220	CNBG_2441
OG0003950	CNAG_03406	CNG01770	CNBG_2201
OG0003951	CNAG_03337	CNG02420	CNBG_2264
OG0003952	CNAG_03567	CNG00360	CNBG_9211
OG0003953	CNAG_03452	CNG01350	CNBG_2157
OG0003954	CNAG_03513	CNG00800	CNBG_2102
OG0003955	CNAG_03319	CNG02590	CNBG_2281
OG0003956	CNAG_03125	CNG04370	CNBG_2457
OG0003957	CNAG_03565	CNG00380	CNBG_2057
OG0003958	CNAG_03113	CNG04480	CNBG_2470
OG0003959	CNAG_03298	CNG02790	CNBG_2301
OG0003960	CNAG_03512	CNG00810	CNBG_2103
OG0003961	CNAG_03210	CNG03620	CNBG_2377
OG0003962	CNAG_03167	CNG04000	CNBG_2417
OG0003963	CNAG_03196	CNG03730	CNBG_2389
OG0003964	CNAG_03345	CNG02350	CNBG_2258
OG0003965	CNAG_03137	CNG04270	CNBG_2446
OG0003966	CNAG_03359	CNG02210	CNBG_9219
OG0003967	CNAG_03102	CNG04620	CNBG_2479
OG0003968	CNAG_03135	CNG04290	CNBG_2448
OG0003969	CNAG_03583	CNG00240	CNBG_2046
OG0003970	CNAG_07746	CNG00590	CNBG_2078
OG0003971	CNAG_03151	CNG04150	CNBG_2433
OG0003972	CNAG_03361	CNG02190	CNBG_2244
OG0003973	CNAG_03266	CNG03100	CNBG_2330
OG0003974	CNAG_03561	CNG00420	CNBG_2061
OG0003975	CNAG_03314	CNG02640	CNBG_2286
OG0003976	CNAG_03435	CNG01500	CNBG_2173
OG0003977	CNAG_03357	CNG02230	CNBG_2247
OG0003978	CNAG_03348	CNG02300	CNBG_2254
OG0003979	CNAG_03322	CNG02560	CNBG_2278
OG0003980	CNAG_03419	CNG01650	CNBG_2190
OG0003981	CNAG_03114	CNG04470	CNBG_2469
OG0003982	CNAG_03202	CNG03670	CNBG_2383
OG0003983	CNAG_03422	CNG01630	CNBG_9216
OG0003984	CNAG_03376	CNG02070	CNBG_2230
OG0003985	CNAG_03152	CNG04140	CNBG_2432
OG0003986	CNAG_03377	CNG02060	CNBG_2229
OG0003987	CNAG_03459	CNG01290	CNBG_2150
OG0003988	CNAG_03109	CNG04540	CNBG_2473
OG0003989	CNAG_03557	CNG00450	CNBG_2063
OG0003990	CNAG_03283	CNG02920	CNBG_2316
OG0003991	CNAG_03274	CNG03030	CNBG_2322
OG0003992	CNAG_03213	CNG03600	CNBG_9227
OG0003993	CNAG_03550	CNG00510	CNBG_2070
OG0003994	CNAG_03333	CNG02460	CNBG_2267
OG0003995	CNAG_03187	CNG03820	CNBG_2398
OG0003996	CNAG_03251	CNG03220	CNBG_2340
OG0003997	CNAG_03486	CNG01060	CNBG_2128
OG0003998	CNAG_03559	CNG00440	CNBG_2062
OG0003999	CNAG_03177	CNG03900	CNBG_2407
OG0004000	CNAG_03204	CNG03655	CNBG_2381
OG0004001	CNAG_03517	CNG00750	CNBG_2097
OG0004002	CNAG_03128	CNG04350	CNBG_2454
OG0004003	CNAG_03480	CNG01130	CNBG_2134
OG0004004	CNAG_03263	CNG03130	CNBG_2333
OG0004005	CNAG_03191	CNG03780	CNBG_2394
OG0004006	CNAG_03342	CNG02370	CNBG_2261
OG0004007	CNAG_03249	CNG03240	CNBG_2342
OG0004008	CNAG_03217	CNG03560	CNBG_2371
OG0004009	CNAG_03248	CNG03250	CNBG_2343
OG0004010	CNAG_03463	CNG01260	CNBG_2147
OG0004011	CNAG_03487	CNG01050	CNBG_2127
OG0004012	CNAG_03362	CNG02180	CNBG_2243
OG0004013	CNAG_03127	CNG04360	CNBG_2455
OG0004014	CNAG_03563	CNG00400	CNBG_2059
OG0004015	CNAG_03543	CNG00540	CNBG_2073
OG0004016	CNAG_03123	CNG04390	CNBG_2459
OG0004017	CNAG_03159	CNG04080	CNBG_2425
OG0004018	CNAG_03211	CNG03615	CNBG_2376
OG0004019	CNAG_03273	CNG03040	CNBG_2323
OG0004020	CNAG_03502	CNG00910	CNBG_2113
OG0004021	CNAG_03244	CNG03290	CNBG_2347
OG0004022	CNAG_03173	CNG03940	CNBG_2411
OG0004023	CNAG_03372	CNG02100	CNBG_2233
OG0004024	CNAG_03332	CNG02470	CNBG_2268
OG0004025	CNAG_03356	CNG02235	CNBG_2248
OG0004026	CNAG_03146	CNG04200	CNBG_2438
OG0004027	CNAG_03572	CNG00350	CNBG_2054
OG0004028	CNAG_03183	CNG03860	CNBG_2402
OG0004029	CNAG_03438	CNG01480	CNBG_2170
OG0004030	CNAG_03586	CNG00190	CNBG_2043
OG0004031	CNAG_03577	CNG00300	CNBG_2051
OG0004032	CNAG_03240	CNG03330	CNBG_2351
OG0004033	CNAG_03197	CNG03725	CNBG_2388
OG0004034	CNAG_03526	CNG00680	CNBG_2088
OG0004035	CNAG_03369	CNG02130	CNBG_2236
OG0004036	CNAG_03227	CNG03470	CNBG_2362
OG0004037	CNAG_03186	CNG03830	CNBG_2399
OG0004038	CNAG_03415	CNG01690	CNBG_2194
OG0004039	CNAG_07752	CNG00060	CNBG_2032
OG0004040	CNAG_03521	CNG00720	CNBG_2093
OG0004041	CNAG_03142	CNG04230	CNBG_2442
OG0004042	CNAG_03434	CNG01510	CNBG_2174
OG0004043	CNAG_03243	CNG03300	CNBG_2348
OG0004044	CNAG_03564	CNG00390	CNBG_2058
OG0004045	CNAG_03235	CNG03370	CNBG_2355
OG0004046	CNAG_03562	CNG00410	CNBG_2060
OG0004047	CNAG_03288	CNG02870	CNBG_2311
OG0004048	CNAG_03411	CNG01730	CNBG_2197
OG0004049	CNAG_03389	CNG01960	CNBG_2218
OG0004050	CNAG_03590	CNG00150	CNBG_2039
OG0004051	CNAG_03421	CNG01635	CNBG_2188
OG0004052	CNAG_03375	CNG02080	CNBG_2231
OG0004053	CNAG_03246	CNG03270	CNBG_2345
OG0004054	CNAG_03330	CNG02490	CNBG_2270
OG0004055	CNAG_03456	CNG01320	CNBG_2153
OG0004056	CNAG_06993	CNG00080	CNBG_2034
OG0004057	CNAG_07747	CNG00320	CNBG_2052
OG0004058	CNAG_03303	CNG02740	CNBG_2296
OG0004059	CNAG_03383	CNG02010	CNBG_2223
OG0004060	CNAG_03414	CNG01700	CNBG_10064
OG0004061	CNAG_03539	CNG00580	CNBG_2077
OG0004062	CNAG_03378	CNG02050	CNBG_2228
OG0004063	CNAG_03484	CNG01080	CNBG_2130
OG0004064	CNAG_03374	CNG02090	CNBG_2232
OG0004065	CNAG_03110	CNG04530	CNBG_2472
OG0004066	CNAG_03294	CNG02825	CNBG_2305
OG0004067	CNAG_03261	CNG03150	CNBG_2335
OG0004068	CNAG_03545	CNG00520	CNBG_2071
OG0004069	CNAG_03174	CNG03935	CNBG_2410
OG0004070	CNAG_03284	CNG02910	CNBG_2315
OG0004071	CNAG_07740	CNG00790	CNBG_2101
OG0004072	CNAG_03304	CNG02730	CNBG_2295
OG0004073	CNAG_07719	CNG03550	CNBG_10063
OG0004074	CNAG_03160	CNG04070	CNBG_2424
OG0004075	CNAG_03540	CNG00570	CNBG_2076
OG0004076	CNAG_03272	CNG03050	CNBG_2324
OG0004077	CNAG_03268	CNG03085	CNBG_2328
OG0004078	CNAG_03323	CNG02550	CNBG_2277
OG0004079	CNAG_03552	CNG00500	CNBG_2068
OG0004080	CNAG_03457	CNG01310	CNBG_2152
OG0004081	CNAG_03317	CNG02610	CNBG_2283
OG0004082	CNAG_03476	CNG01150	CNBG_2136
OG0004083	CNAG_03448	CNG01390	CNBG_2161
OG0004084	CNAG_03265	CNG03110	CNBG_2331
OG0004085	CNAG_07732	CNG01560	CNBG_2179
OG0004086	CNAG_03176	CNG03920	CNBG_2408
OG0004087	CNAG_03155	CNG04120	CNBG_2429
OG0004088	CNAG_03223	CNG03500	CNBG_2366
OG0004089	CNAG_03192	CNG03760	CNBG_2393
OG0004090	CNAG_03553	CNG00490	CNBG_2067
OG0004091	CNAG_03280	CNG02950	CNBG_2319
OG0004092	CNAG_03523	CNG00705	CNBG_2091
OG0004093	CNAG_07996	CNG00210	CNBG_2044
OG0004094	CNAG_03525	CNG00690	CNBG_2089
OG0004095	CNAG_06969	CNG00015	CNBG_10067
OG0004096	CNAG_03138	CNG04260	CNBG_2445
OG0004097	CNAG_03309	CNG02690	CNBG_2291
OG0004098	CNAG_03509	CNG00840	CNBG_2106
OG0004099	CNAG_03555	CNG00470	CNBG_2065
OG0004100	CNAG_03384	CNG02000	CNBG_2222
OG0004101	CNAG_03194	CNG03750	CNBG_2391
OG0004102	CNAG_07712	CNG04320	CNBG_2451
OG0004103	CNAG_03300	CNG02770	CNBG_2299
OG0004104	CNAG_03425	CNG01610	CNBG_2184
OG0004105	CNAG_03578	CNG00290	CNBG_9209
OG0004106	CNAG_03331	CNG02480	CNBG_2269
OG0004107	CNAG_03458	CNG01300	CNBG_2151
OG0004108	CNAG_07994	CNG04490	CNBG_2471
OG0004109	CNAG_07748	CNG00280	CNBG_2049
OG0004110	CNAG_03455	CNG01325	CNBG_2154
OG0004111	CNAG_03316	CNG02620	CNBG_2284
OG0004112	CNAG_03408	CNG01760	CNBG_2200
OG0004113	CNAG_03107	CNG04575	CNBG_2475
OG0004114	CNAG_03522	CNG00710	CNBG_2092
OG0004115	CNAG_03156	CNG04110	CNBG_2428
OG0004116	CNAG_03214	CNG03590	CNBG_2373
OG0004117	CNAG_03558	CNG00445	CNBG_9212
OG0004118	CNAG_03364	CNG02173	CNBG_2241
OG0004119	CNAG_03475	CNG01160	CNBG_2137
OG0004120	CNAG_03289	CNG02860	CNBG_2310
OG0004121	CNAG_03087		CNBG_10023, CNBG_9094
OG0004122	CNAG_03120	CNG04420	CNBG_2461
OG0004123	CNAG_03482	CNG01100	CNBG_2132
OG0004124	CNAG_03321	CNG02570	CNBG_2279
OG0004125	CNAG_06994	CNG00070	CNBG_2033
OG0004126	CNAG_03328	CNG02510	CNBG_2272
OG0004127	CNAG_03491	CNG01010	CNBG_2123
OG0004128	CNAG_03367	CNG02150	CNBG_2238
OG0004129	CNAG_03175	CNG03930	CNBG_2409
OG0004130	CNAG_03341	CNG02380	CNBG_2262
OG0004131	CNAG_07749	CNG00270	CNBG_2048
OG0004132	CNAG_03242	CNG03310	CNBG_2349
OG0004133	CNAG_03302	CNG02750	CNBG_2297
OG0004134	CNAG_03488	CNG01040	CNBG_2126
OG0004135	CNAG_03301	CNG02760	CNBG_2298
OG0004136	CNAG_03366	CNG02160	CNBG_2239
OG0004137	CNAG_03492	CNG01000	CNBG_2122
OG0004138	CNAG_03150	CNG04160	CNBG_2434
OG0004139	CNAG_03100	CNG04650	CNBG_2482
OG0004140	CNAG_03461	CNG01270	CNBG_2148
OG0004141	CNAG_03287	CNG02880	CNBG_2312
OG0004142	CNAG_03245	CNG03280	CNBG_2346
OG0004143	CNAG_03527	CNG00670	CNBG_2087
OG0004144	CNAG_03392	CNG01930	CNBG_2215
OG0004145	CNAG_03393	CNG01920	CNBG_2214
OG0004146	CNAG_03225	CNG03490	CNBG_9225
OG0004147	CNAG_03179	CNG03890	CNBG_2406
OG0004148	CNAG_03133	CNG04310	CNBG_2450
OG0004149	CNAG_03262	CNG03140	CNBG_2334
OG0004150	CNAG_07715	CNG03880	CNBG_2405
OG0004151	CNAG_07751	CNG00120	CNBG_2036
OG0004152	CNAG_03397	CNG01880	CNBG_2210
OG0004153	CNAG_03335	CNG02440	CNBG_2266
OG0004154	CNAG_03205	CNG03650	CNBG_2380
OG0004155	CNAG_03189	CNG03800	CNBG_2396
OG0004156	CNAG_03172	CNG03950	CNBG_2412
OG0004157	CNAG_03354	CNG02245	CNBG_9698
OG0004158	CNAG_03541	CNG00560	CNBG_2075
OG0004159	CNAG_03485	CNG01070	CNBG_2129
OG0004160	CNAG_03157	CNG04100	CNBG_2427
OG0004161	CNAG_03591	CNG00140	CNBG_2038
OG0004162	CNAG_03404	CNG01790	CNBG_2204
OG0004163	CNAG_03451	CNG01360	CNBG_2158
OG0004164	CNAG_03116	CNG04450	CNBG_2465
OG0004165	CNAG_03409	CNG01750	CNBG_2199
OG0004166	CNAG_03453	CNG01340	CNBG_9214
OG0004167	CNAG_03154	CNG04125	CNBG_2430
OG0004168	CNAG_03226	CNG03480	CNBG_2363
OG0004169	CNAG_03511	CNG00820	CNBG_2104
OG0004170	CNAG_03418	CNG01660	CNBG_2191
OG0004171	CNAG_03499	CNG00940	CNBG_2115
OG0004172	CNAG_03237	CNG03350	CNBG_2353
OG0004173	CNAG_03315	CNG02630	CNBG_2285
OG0004174	CNAG_07724	CNG02270	CNBG_2252
OG0004175	CNAG_07731	CNG01570	CNBG_2180
OG0004176	CNAG_03504	CNG00890	CNBG_2110
OG0004177	CNAG_07735	CNG01210	CNBG_2141
OG0004178	CNAG_03236	CNG03360	CNBG_2354
OG0004179	CNAG_03162	CNG04050	CNBG_2422
OG0004180	CNAG_03440	CNG01460	CNBG_2168
OG0004181	CNAG_03449	CNG01380	CNBG_9215
OG0004182	CNAG_03267	CNG03090	CNBG_2329
OG0004183	CNAG_03299	CNG02780	CNBG_2300
OG0004184	CNAG_03442	CNG01440	CNBG_2166
OG0004185	CNAG_03165	CNG04020	CNBG_2419
OG0004186	CNAG_07720	CNG03540	CNBG_2370
OG0004187	CNAG_03147	CNG04190	CNBG_2437
OG0004188	CNAG_03447	CNG01400	CNBG_2162
OG0004189	CNAG_07707		CNBG_1084, CNBG_5847
OG0004190	CNAG_03067	CNC00210	CNBG_3698
OG0004191	CNAG_06904	CNK00230	CNBG_3749
OG0004192	CNAG_06896	CNK00330	CNBG_3757
OG0004193	CNAG_02723	CNC03510	CNBG_3386
OG0004194	CNAG_02770	CNC03910	CNBG_3427
OG0004195	CNAG_02997	CNC06070	CNBG_3638
OG0004196	CNAG_02862	CNC04800	CNBG_3513
OG0004197	CNAG_03020	CNC00650	CNBG_3661
OG0004198	CNAG_02779	CNC03970	CNBG_3434
OG0004199	CNAG_02916	CNC05260	CNBG_3560
OG0004200	CNAG_03044	CNC00440	CNBG_3679
OG0004201	CNAG_02805	CNC04230	CNBG_3459
OG0004202	CNAG_06882	CNK00450	CNBG_3770
OG0004203	CNAG_02690	CNK01780	CNBG_9330
OG0004204	CNAG_07514	CNC05000	CNBG_9369
OG0004205	CNAG_02720	CNC03480	CNBG_3383
OG0004206	CNAG_02680	CNK01680	CNBG_3110
OG0004207	CNAG_03025	CNC00590	CNBG_3666
OG0004208	CNAG_03024	CNC00600	CNBG_3665
OG0004209	CNAG_02825	CNC04420	CNBG_3478
OG0004210	CNAG_02819	CNC04360	CNBG_9363
OG0004211	CNAG_03054	CNC00340	CNBG_10013
OG0004212	CNAG_02769	CNC03900	CNBG_3426
OG0004213	CNAG_06919	CNK00110	CNBG_3738
OG0004214	CNAG_02702	CNK01900	CNBG_3090
OG0004215	CNAG_02878	CNC04910	CNBG_3527
OG0004216	CNAG_07548	CNK01220	CNBG_3151
OG0004217	CNAG_02844	CNC04600	CNBG_3494
OG0004218	CNAG_02801	CNC04200	CNBG_3456
OG0004219	CNAG_02818	CNC04350	CNBG_9362
OG0004220	CNAG_02864	CNC04803	CNBG_9367
OG0004221	CNAG_02660	CNK01500	CNBG_3129
OG0004222	CNAG_02756	CNC03780	CNBG_3413
OG0004223	CNAG_02585	CNK00760	CNBG_3197
OG0004224	CNAG_02953	CNC05620	CNBG_9379
OG0004225	CNAG_03001	CNC06110	CNBG_3642
OG0004226	CNAG_06984	CNC00030	CNBG_3716
OG0004227	CNAG_02898	CNC05100	CNBG_3545
OG0004228	CNAG_02767	CNC03890	CNBG_3424
OG0004229	CNAG_06916	CNK00140	CNBG_3740
OG0004230	CNAG_07530	CNK01410	CNBG_3136
OG0004231	CNAG_02978	CNC05870	CNBG_3619
OG0004232	CNAG_02750	CNC03720	CNBG_3407
OG0004233	CNAG_02581	CNK00730	CNBG_3200
OG0004234	CNAG_02575	CNK00660	CNBG_3206
OG0004235	CNAG_02584	CNK00750	CNBG_3198
OG0004236	CNAG_03053	CNC00350	CNBG_10012
OG0004237	CNAG_02842	CNC04580	CNBG_3492
OG0004238	CNAG_07536	CNK01350	CNBG_3141
OG0004239	CNAG_02786	CNC04040	CNBG_3441
OG0004240	CNAG_02661	CNK01510	CNBG_3128
OG0004241	CNAG_02688	CNK01760	CNBG_3102
OG0004242	CNAG_07558	CNK01080	CNBG_3163
OG0004243	CNAG_06915	CNK00150	CNBG_3741
OG0004244	CNAG_02884	CNC04970	CNBG_3533
OG0004245	CNAG_07506	CNC05810	CNBG_3613
OG0004246	CNAG_02925	CNC05340	CNBG_3569
OG0004247	CNAG_03052	CNC00360	CNBG_3687
OG0004248	CNAG_03071	CNC00170	CNBG_3702
OG0004249	CNAG_03058	CNC00310	CNBG_3690
OG0004250	CNAG_03027	CNC00570	CNBG_3668
OG0004251	CNAG_02781	CNC03990	CNBG_3436
OG0004252	CNAG_02682	CNK01700	CNBG_3108
OG0004253	CNAG_02692	CNK01800	CNBG_3098
OG0004254	CNAG_02780	CNC03980	CNBG_3435
OG0004255	CNAG_02670	CNK01580	CNBG_3120
OG0004256	CNAG_02924	CNC05330	CNBG_3568
OG0004257	CNAG_02931	CNC05400	CNBG_3574
OG0004258	CNAG_02999	CNC06090	CNBG_3640
OG0004259	CNAG_02757	CNC03790	CNBG_3414
OG0004260	CNAG_07557	CNK01090	CNBG_3162
OG0004261	CNAG_02695	CNK01830	CNBG_3096
OG0004262	CNAG_02841	CNC04570	CNBG_3491
OG0004263	CNAG_06962	CNC00080	CNBG_3711
OG0004264	CNAG_02907	CNC05170	CNBG_3551
OG0004265	CNAG_02679	CNK01670	CNBG_3111
OG0004266	CNAG_03028	CNC00565	CNBG_3669
OG0004267	CNAG_02605	CNK00910	CNBG_3181
OG0004268	CNAG_02754	CNC03760	CNBG_3411
OG0004269	CNAG_02940	CNC05500	CNBG_3583
OG0004270	CNAG_02912	CNC05220	CNBG_3556
OG0004271	CNAG_02565	CNK00580	CNBG_3213
OG0004272	CNAG_02803	CNC04215	CNBG_3457
OG0004273	CNAG_02686	CNK01740	CNBG_3104
OG0004274	CNAG_02564	CNK00570	CNBG_3214
OG0004275	CNAG_07520	CNC04480	CNBG_3484
OG0004276	CNAG_02980	CNC05890	CNBG_3621
OG0004277	CNAG_02724	CNC03520	CNBG_3387
OG0004278	CNAG_02685	CNK01730	CNBG_3105
OG0004279	CNAG_03016	CNC00690	CNBG_3656
OG0004280	CNAG_07534	CNK01370	CNBG_3139
OG0004281	CNAG_02950	CNC05590	CNBG_3592
OG0004282	CNAG_07538	CNK01330	CNBG_3143
OG0004283	CNAG_02860	CNC04770	CNBG_3511
OG0004284	CNAG_07537	CNK01340	CNBG_3142
OG0004285	CNAG_02656	CNK01450	CNBG_3132
OG0004286	CNAG_02729	CNC03555	CNBG_3392
OG0004287	CNAG_06900	CNK00280	CNBG_3753
OG0004288	CNAG_02709	CNK01950	CNBG_3084
OG0004289	CNAG_02676	CNK01640	CNBG_3114
OG0004290	CNAG_02809	CNC04270	CNBG_3463
OG0004291	CNAG_02917	CNC05270	CNBG_3561
OG0004292	CNAG_07531	CNK01400	CNBG_9332
OG0004293	CNAG_02761	CNC03830	CNBG_3418
OG0004294	CNAG_02826	CNC04430	CNBG_3479
OG0004295	CNAG_02654	CNK01430	CNBG_3134
OG0004296	CNAG_02574	CNK00640	CNBG_3207
OG0004297	CNAG_02766	CNC03880	CNBG_3423
OG0004298	CNAG_02566	CNK00590	CNBG_3212
OG0004299	CNAG_02858	CNC04750	CNBG_3509
OG0004300	CNAG_02998	CNC06080	CNBG_3639
OG0004301	CNAG_07108	CNK01130	CNBG_3159
OG0004302	CNAG_02774	CNC03930	CNBG_3430
OG0004303	CNAG_02880	CNC04930	CNBG_3529
OG0004304	CNAG_07566	CNK01000	CNBG_9335
OG0004305	CNAG_07513	CNC05180	CNBG_3553
OG0004306	CNAG_07580	CNK00420	CNBG_3766
OG0004307	CNAG_02861	CNC04790	CNBG_3512
OG0004308	CNAG_03064	CNC00240	CNBG_3695
OG0004309	CNAG_02824	CNC04410	CNBG_3476
OG0004310	CNAG_06906	CNK00210	CNBG_3747
OG0004311	CNAG_06899	CNK00290	CNBG_3754
OG0004312	CNAG_02804	CNC04220	CNBG_3458
OG0004313	CNAG_02749	CNC03710	CNBG_3406
OG0004314	CNAG_02829	CNC04460	CNBG_3482
OG0004315	CNAG_07573	CNK00930	CNBG_3179
OG0004316	CNAG_02790	CNC04080	CNBG_9360
OG0004317	CNAG_02849	CNC04660	CNBG_3499
OG0004318	CNAG_06897	CNK00320	CNBG_3756
OG0004319	CNAG_03012	CNC00730	CNBG_9385
OG0004320	CNAG_02992	CNC06000	CNBG_3632
OG0004321	CNAG_02755	CNC03770	CNBG_3412
OG0004322	CNAG_02848	CNC04640	CNBG_3498
OG0004323	CNAG_02996	CNC06060	CNBG_3637
OG0004324	CNAG_02915	CNC05250	CNBG_3559
OG0004325	CNAG_02965	CNC05755	CNBG_3607
OG0004326	CNAG_02879	CNC04920	CNBG_3528
OG0004327	CNAG_02577	CNK00680	CNBG_3204
OG0004328	CNAG_02979	CNC05880	CNBG_3620
OG0004329	CNAG_07533	CNK01380	CNBG_3138
OG0004330	CNAG_03080	CNC00110	CNBG_3707
OG0004331	CNAG_03010	CNC06210	CNBG_3651
OG0004332	CNAG_02583	CNK00740	CNBG_3199
OG0004333	CNAG_02567	CNK00595	CNBG_3211
OG0004334	CNAG_02942	CNC05520	CNBG_3585
OG0004335	CNAG_02975	CNC05840	CNBG_3616
OG0004336	CNAG_07579	CNK00430	CNBG_3767
OG0004337	CNAG_07505	CNC00560	CNBG_3670
OG0004338	CNAG_02960	CNC05710	CNBG_3603
OG0004339	CNAG_02580	CNK00720	CNBG_3201
OG0004340	CNAG_07564	CNK01020	CNBG_3169
OG0004341	CNAG_02736	CNC03610	CNBG_3398
OG0004342	CNAG_06922	CNK00080	CNBG_3735
OG0004343	CNAG_02891	CNC05040	CNBG_3539
OG0004344	CNAG_02681	CNK01690	CNBG_3109
OG0004345	CNAG_03077	CNC00133	CNBG_9395
OG0004346	CNAG_02821	CNC04380	CNBG_3474
OG0004347	CNAG_06901	CNK00270	CNBG_3752
OG0004348	CNAG_02785	CNC04030	CNBG_3440
OG0004349	CNAG_02771	CNC03920	CNBG_3428
OG0004350	CNAG_02983	CNC05920	CNBG_3624
OG0004351	CNAG_02593	CNK00800	CNBG_3192
OG0004352	CNAG_02817	CNC04340	CNBG_3471
OG0004353	CNAG_02789	CNC04070	CNBG_3444
OG0004354	CNAG_02716	CNC03440	CNBG_3381
OG0004355	CNAG_02727	CNC03545	CNBG_3390
OG0004356	CNAG_02594	CNK00810	CNBG_3191
OG0004357	CNAG_02810	CNC04280	CNBG_3464
OG0004358	CNAG_02672	CNK01600	CNBG_3118
OG0004359	CNAG_02922	CNC05310	CNBG_3566
OG0004360	CNAG_02988	CNC05960	CNBG_3628
OG0004361	CNAG_07969	CNC03435	CNBG_3380
OG0004362	CNAG_02973	CNC05820	CNBG_3614
OG0004363	CNAG_02730	CNC03560	CNBG_3393
OG0004364	CNAG_06924	CNK00060	CNBG_3733
OG0004365	CNAG_03019	CNC00660	CNBG_3660
OG0004366	CNAG_02762	CNC03840	CNBG_3419
OG0004367	CNAG_02795	CNC04140	CNBG_3450
OG0004368	CNAG_06983	CNC00040	CNBG_3715
OG0004369	CNAG_02962	CNC05730	CNBG_3604
OG0004370	CNAG_02678	CNK01660	CNBG_3112
OG0004371	CNAG_02753	CNC03750	CNBG_3410
OG0004372	CNAG_03021	CNC00640	CNBG_3662
OG0004373	CNAG_02976	CNC05850	CNBG_9382
OG0004374	CNAG_07550	CNK01200	CNBG_3153
OG0004375	CNAG_02882	CNC04945	CNBG_3531
OG0004376	CNAG_02799	CNC04180	CNBG_3454
OG0004377	CNAG_07521	CNC04415	CNBG_3477
OG0004378	CNAG_02923	CNC05320	CNBG_3567
OG0004379	CNAG_07512	CNC05550	CNBG_3588
OG0004380	CNAG_02683	CNK01710	CNBG_3107
OG0004381	CNAG_02939	CNC05490	CNBG_3582
OG0004382	CNAG_03081	CNC00100	CNBG_3708
OG0004383	CNAG_03037	CNC00480	CNBG_3676
OG0004384	CNAG_07563	CNK01030	CNBG_3168
OG0004385	CNAG_03065	CNC00230	CNBG_3696
OG0004386	CNAG_07519	CNC04510	CNBG_3486
OG0004387	CNAG_03000	CNC06100	CNBG_3641
OG0004388	CNAG_06920	CNK00100	CNBG_9422
OG0004389	CNAG_02568	CNK00600	CNBG_9341
OG0004390	CNAG_06926	CNK00030	CNBG_3731
OG0004391	CNAG_02674	CNK01620	CNBG_3116
OG0004392	CNAG_02902	CNC05130	CNBG_3548
OG0004393	CNAG_02667	CNK01570	CNBG_3121
OG0004394	CNAG_07532	CNK01390	CNBG_9333
OG0004395	CNAG_07524	CNC03570	CNBG_3394
OG0004396	CNAG_02895	CNC05070	CNBG_3542
OG0004397	CNAG_02918	CNC05280	CNBG_3562
OG0004398	CNAG_03075	CNC00140	CNBG_3704
OG0004399	CNAG_02677	CNK01650	CNBG_3113
OG0004400	CNAG_02811	CNC04290	CNBG_3465
OG0004401	CNAG_02930	CNC05390	CNBG_3573
OG0004402	CNAG_02920	CNC05290	CNBG_3564
OG0004403	CNAG_02932	CNC05410	CNBG_3575
OG0004404	CNAG_03046	CNC00420	CNBG_3681
OG0004405	CNAG_06902	CNK00250	CNBG_3751
OG0004406	CNAG_07565	CNK01010	CNBG_3170
OG0004407	CNAG_02578	CNK00690	CNBG_3203
OG0004408	CNAG_02704	CNK01920	CNBG_3088
OG0004409	CNAG_03045	CNC00430	CNBG_3680
OG0004410	CNAG_02759	CNC03810	CNBG_3416
OG0004411	CNAG_02967	CNC05770	CNBG_3609
OG0004412	CNAG_03038	CNC00470	CNBG_3677
OG0004413	CNAG_02985	CNC05940	CNBG_3626
OG0004414	CNAG_02833	CNC04490	CNBG_9365
OG0004415	CNAG_02665	CNK01550	CNBG_3123
OG0004416	CNAG_02947	CNC05570	CNBG_3590
OG0004417	CNAG_06895	CNK00340	CNBG_3758
OG0004418	CNAG_07498	CNC00043	CNBG_3714
OG0004419	CNAG_02989	CNC05970	CNBG_3629
OG0004420	CNAG_02813	CNC04305	CNBG_3467
OG0004421	CNAG_06905	CNK00220	CNBG_3748
OG0004422	CNAG_02937	CNC05470	CNBG_9377
OG0004423	CNAG_02892	CNC05050	CNBG_3540
OG0004424	CNAG_02993	CNC06010	CNBG_3633
OG0004425	CNAG_03034	CNC00500	CNBG_3674
OG0004426	CNAG_02775	CNC03950	CNBG_3432
OG0004427	CNAG_02894	CNC05065	CNBG_9371
OG0004428	CNAG_06907	CNK00205	CNBG_3746
OG0004429	CNAG_03022	CNC00630	CNBG_3663
OG0004430	CNAG_03079	CNC00120	CNBG_3706
OG0004431	CNAG_02609	CNK00940	CNBG_3178
OG0004432	CNAG_07549	CNK01210	CNBG_3152
OG0004433	CNAG_06921	CNK00090	CNBG_3736
OG0004434	CNAG_02914	CNC05240	CNBG_3558
OG0004435	CNAG_02675	CNK01630	CNBG_3115
OG0004436	CNAG_02956	CNC05650	CNBG_3597
OG0004437	CNAG_02796	CNC04150	CNBG_3451
OG0004438	CNAG_02597	CNK00830	CNBG_3189
OG0004439	CNAG_02604	CNK00900	CNBG_3182
OG0004440	CNAG_07555	CNK01120	CNBG_3160
OG0004441	CNAG_02703	CNK01910	CNBG_3089
OG0004442	CNAG_02823	CNC04400	CNBG_3475
OG0004443	CNAG_07535	CNK01360	CNBG_3140
OG0004444	CNAG_06889	CNK00390	CNBG_3763
OG0004445	CNAG_02773	CNC03940	CNBG_3431
OG0004446	CNAG_02797	CNC04160	CNBG_3452
OG0004447	CNAG_07559	CNK01070	CNBG_3164
OG0004448	CNAG_03015	CNC00700	CNBG_3655
OG0004449	CNAG_06884	CNK00440	CNBG_3768
OG0004450	CNAG_07529	CNK01420	CNBG_3135
OG0004451	CNAG_03049	CNC00390	CNBG_3684
OG0004452	CNAG_02721	CNC03490	CNBG_3384
OG0004453	CNAG_02793	CNC04120	CNBG_3448
OG0004454	CNAG_03005	CNC06160	CNBG_3646
OG0004455	CNAG_02598	CNK00840	CNBG_3188
OG0004456	CNAG_03069	CNC00190	CNBG_3700
OG0004457	CNAG_07510	CNC05660	CNBG_3598
OG0004458	CNAG_02851	CNC04680	CNBG_3501
OG0004459	CNAG_02606	CNK00920	CNBG_3180
OG0004460	CNAG_02948	CNC05580	CNBG_3591
OG0004461	CNAG_02847	CNC04630	CNBG_3497
OG0004462	CNAG_02601	CNK00870	CNBG_3185
OG0004463	CNAG_02926	CNC05345	CNBG_9376
OG0004464	CNAG_07570	CNK00970	CNBG_3175
OG0004465	CNAG_06928	CNK00010	CNBG_3729
OG0004466	CNAG_02697	CNK01850	CNBG_3094
OG0004467	CNAG_03059	CNC00300	CNBG_3691
OG0004468	CNAG_03051	CNC00370	CNBG_3686
OG0004469	CNAG_02852	CNC04690	CNBG_9366
OG0004470	CNAG_07509	CNC05670	CNBG_3599
OG0004471	CNAG_02872	CNC04855	CNBG_3521
OG0004472	CNAG_07967	CNC00260	CNBG_9394
OG0004473	CNAG_07560	CNK01060	CNBG_3165
OG0004474	CNAG_07551	CNK01190	CNBG_3154
OG0004475	CNAG_02748	CNC03700	CNBG_3405
OG0004476	CNAG_07162	CNK01310	CNBG_3145
OG0004477	CNAG_02845	CNC04610	CNBG_3495
OG0004478	CNAG_02869	CNC04835	CNBG_3518
OG0004479	CNAG_06880	CNK00470	CNBG_3772
OG0004480	CNAG_06893	CNK00350	CNBG_3759
OG0004481	CNAG_03017	CNC00680	CNBG_3657
OG0004482	CNAG_07517	CNC04530	CNBG_3488
OG0004483	CNAG_02900	CNC05110	CNBG_3546
OG0004484	CNAG_07552	CNK01170	CNBG_3156
OG0004485	CNAG_02994	CNC06020	CNBG_3634
OG0004486	CNAG_02765	CNC03870	CNBG_3422
OG0004487	CNAG_02792	CNC04110	CNBG_3447
OG0004488	CNAG_07518	CNC04520	CNBG_3487
OG0004489	CNAG_02938	CNC05480	CNBG_3581
OG0004490	CNAG_03033	CNC00510	CNBG_3673
OG0004491	CNAG_02905	CNC05150	CNBG_9703
OG0004492	CNAG_07547	CNK01230	CNBG_3150
OG0004493	CNAG_02874	CNC04870	CNBG_3523
OG0004494	CNAG_02972	CNC04645	CNBG_1229
OG0004495	CNAG_06888	CNK00400	CNBG_3764
OG0004496	CNAG_02889	CNC05020	CNBG_9370
OG0004497	CNAG_03026	CNC00580	CNBG_3667
OG0004498	CNAG_02599	CNK00850	CNBG_3187
OG0004499	CNAG_06898	CNK00300	CNBG_3755
OG0004500	CNAG_07522	CNC04260	CNBG_3461
OG0004501	CNAG_02982	CNC05910	CNBG_9383
OG0004502	CNAG_02934	CNC05440	CNBG_3577
OG0004503	CNAG_06908	CNK00200	CNBG_3745
OG0004504	CNAG_02871	CNC04850	CNBG_3520
OG0004505	CNAG_02701	CNK01890	CNBG_3091
OG0004506	CNAG_02986	CNC05950	CNBG_3627
OG0004507	CNAG_03011	CNC06220	CNBG_3652
OG0004508	CNAG_02893	CNC05060	CNBG_3541
OG0004509	CNAG_03055	CNC00330	CNBG_3688
OG0004510	CNAG_07970	CNK00980	CNBG_3173
OG0004511	CNAG_02904	CNC05145	CNBG_9373
OG0004512	CNAG_02886	CNC04990	CNBG_3535
OG0004513	CNAG_03023	CNC00620	CNBG_3664
OG0004514	CNAG_06973	CNC00045	CNBG_3713
OG0004515	CNAG_07511	CNC05560	CNBG_3589
OG0004516	CNAG_02662	CNK01520	CNBG_3127
OG0004517	CNAG_02911	CNC05210	CNBG_9374
OG0004518	CNAG_06887	CNK00410	CNBG_3765
OG0004519	CNAG_03008	CNC06190	CNBG_3649
OG0004520	CNAG_03006	CNC06170	CNBG_3647
OG0004521	CNAG_03050	CNC00380	CNBG_3685
OG0004522	CNAG_02859	CNC04760	CNBG_3510
OG0004523	CNAG_07576	CNK00445	CNBG_9428
OG0004524	CNAG_02589	CNK00770	CNBG_3195
OG0004525	CNAG_02969	CNC05790	CNBG_3611
OG0004526	CNAG_02838	CNC04540	CNBG_3489
OG0004527	CNAG_07540	CNK01300	CNBG_3146
OG0004528	CNAG_02705	CNK01935	CNBG_3086
OG0004529	CNAG_02991	CNC05990	CNBG_3631
OG0004530	CNAG_07502	CNC00220	CNBG_3697
OG0004531	CNAG_07553	CNK01150	CNBG_3157
OG0004532	CNAG_06903	CNK00240	CNBG_3750
OG0004533	CNAG_02961	CNC05720	CNBG_9381
OG0004534	CNAG_07561	CNK01050	CNBG_3166
OG0004535	CNAG_03057	CNC00320	CNBG_9391
OG0004536	CNAG_03003	CNC06140	CNBG_3644
OG0004537	CNAG_02800	CNC04190	CNBG_3455
OG0004538	CNAG_06925	CNK00040	CNBG_3732
OG0004539	CNAG_02684	CNK01720	CNBG_3106
OG0004540	CNAG_03036	CNC00490	CNBG_3675
OG0004541	CNAG_02868	CNC04830	CNBG_3517
OG0004542	CNAG_03078	CNC00130	CNBG_3705
OG0004543	CNAG_03068	CNC00200	CNBG_3699
OG0004544	CNAG_02777	CNC03960	CNBG_3433
OG0004545	CNAG_02699	CNK01870	CNBG_3092
OG0004546	CNAG_02696	CNK01840	CNBG_9329
OG0004547	CNAG_02713	CNC03410	CNBG_3377
OG0004548	CNAG_06917	CNK00130	CNBG_3739
OG0004549	CNAG_02658	CNK01480	CNBG_3130
OG0004550	CNAG_02784	CNC04020	CNBG_3439
OG0004551	CNAG_03002	CNC06120	CNBG_3643
OG0004552	CNAG_02910	CNC05200	CNBG_3554
OG0004553	CNAG_02806	CNC04240	CNBG_9361
OG0004554	CNAG_02828	CNC04450	CNBG_3481
OG0004555	CNAG_02875	CNC04880	CNBG_3524
OG0004556	CNAG_06914	CNK00170	CNBG_3743
OG0004557	CNAG_02840	CNC04560	CNBG_3490
OG0004558	CNAG_02873	CNC04860	CNBG_3522
OG0004559	CNAG_02698	CNK01860	CNBG_9328
OG0004560	CNAG_02963	CNC05740	CNBG_3605
OG0004561	CNAG_02921	CNC05300	CNBG_3565
OG0004562	CNAG_07572	CNK00950	CNBG_3177
OG0004563	CNAG_02666	CNK01560	CNBG_3122
OG0004564	CNAG_02693	CNK01810	CNBG_3097
OG0004565	CNAG_02740	CNC03650	CNBG_9358
OG0004566	CNAG_02853	CNC04700	CNBG_3503
OG0004567	CNAG_02747	CNC03690	CNBG_3404
OG0004568	CNAG_02876	CNC04890	CNBG_3525
OG0004569	CNAG_02906	CNC05160	CNBG_3550
OG0004570	CNAG_02671	CNK01590	CNBG_3119
OG0004571	CNAG_02897	CNC05090	CNBG_3544
OG0004572	CNAG_02737	CNC03620	CNBG_3399
OG0004573	CNAG_07539	CNK01320	CNBG_3144
OG0004574	CNAG_07508	CNC05680	CNBG_3600
OG0004575	CNAG_03047	CNC00410	CNBG_3682
OG0004576	CNAG_02788	CNC04060	CNBG_3443
OG0004577	CNAG_07571	CNK00960	CNBG_3176
OG0004578	CNAG_02657	CNK01460	CNBG_3131
OG0004579	CNAG_02995	CNC06030	CNBG_3635
OG0004580	CNAG_02855	CNC04720	CNBG_3506
OG0004581	CNAG_02687	CNK01750	CNBG_3103
OG0004582	CNAG_06892	CNK00360	CNBG_3760
OG0004583	CNAG_02964	CNC05750	CNBG_3606
OG0004584	CNAG_02794	CNC04130	CNBG_3449
OG0004585	CNAG_02760	CNC03820	CNBG_3417
OG0004586	CNAG_02812	CNC04300	CNBG_3466
OG0004587	CNAG_02935	CNC05450	CNBG_3578
OG0004588	CNAG_02867	CNC04820	CNBG_3516
OG0004589	CNAG_02955	CNC05640	CNBG_3596
OG0004590	CNAG_03018	CNC00670	CNBG_9389
OG0004591	CNAG_07968	CNC00705	CNBG_9704
OG0004592	CNAG_02726	CNC03540	CNBG_3389
OG0004593	CNAG_02929	CNC05370	CNBG_3572
OG0004594	CNAG_02866	CNC04810	CNBG_3515
OG0004595	CNAG_02710	CNK01960	CNBG_3083
OG0004596	CNAG_03014	CNC00710	CNBG_3654
OG0004597	CNAG_02739	CNC03640	CNBG_3400
OG0004598	CNAG_02974	CNC05830	CNBG_3615
OG0004599	CNAG_02881	CNC04940	CNBG_3530
OG0004600	CNAG_02901	CNC05120	CNBG_3547
OG0004601	CNAG_06879	CNK00480	CNBG_3773
OG0004602	CNAG_02870	CNC04840	CNBG_3519
OG0004603	CNAG_02877	CNC04900	CNBG_3526
OG0004604	CNAG_02913	CNC05230	CNBG_9375
OG0004605	CNAG_02951	CNC05600	CNBG_3593
OG0004606	CNAG_03039	CNC00460	CNBG_3678
OG0004607	CNAG_03082	CNC00090	CNBG_3709
OG0004608	CNAG_02846	CNC04620	CNBG_3496
OG0004609	CNAG_07507	CNC05800	CNBG_3612
OG0004610	CNAG_02981	CNC05900	CNBG_3622
OG0004611	CNAG_02579	CNK00710	CNBG_3202
OG0004612	CNAG_03063	CNC00250	CNBG_3694
OG0004613	CNAG_02883	CNC04960	CNBG_3532
OG0004614	CNAG_02592	CNK00790	CNBG_3193
OG0004615	CNAG_02712	CNK01970	CNBG_3082
OG0004616	CNAG_02708	CNK01940	CNBG_3085
OG0004617	CNAG_02715	CNC03430	CNBG_3379
OG0004618	CNAG_02787	CNC04050	CNBG_3442
OG0004619	CNAG_02590	CNK00780	CNBG_3194
OG0004620	CNAG_02576	CNK00670	CNBG_3205
OG0004621	CNAG_02857	CNC04740	CNBG_3508
OG0004622	CNAG_06891	CNK00370	CNBG_3761
OG0004623	CNAG_02714	CNC03420	CNBG_3378
OG0004624	CNAG_03032	CNC00520	CNBG_3672
OG0004625	CNAG_02772	CNC03925	CNBG_3429
OG0004626	CNAG_02830	CNC04470	CNBG_3483
OG0004627	CNAG_07541	CNK01290	CNBG_3147
OG0004628	CNAG_02763	CNC03850	CNBG_3420
OG0004629	CNAG_03004	CNC06150	CNBG_3645
OG0004630	CNAG_02758	CNC03800	CNBG_3415
OG0004631	CNAG_02816	CNC04330	CNBG_3470
OG0004632	CNAG_02854	CNC04710	CNBG_3504
OG0004633	CNAG_02856	CNC04730	CNBG_3507
OG0004634	CNAG_02941	CNC05510	CNBG_9378
OG0004635	CNAG_02573	CNK00635	CNBG_3208
OG0004636	CNAG_02928	CNC05360	CNBG_3571
OG0004637	CNAG_03070	CNC00180	CNBG_3701
OG0004638	CNAG_07546	CNK01240	CNBG_3149
OG0004639	CNAG_02569	CNK00610	CNBG_3209
OG0004640	CNAG_02890	CNC05030	CNBG_3538
OG0004641	CNAG_02843	CNC04590	CNBG_3493
OG0004642	CNAG_02768	CNC03895	CNBG_3425
OG0004643	CNAG_02952	CNC05610	CNBG_3594
OG0004644	CNAG_02782	CNC04000	CNBG_3437
OG0004645	CNAG_02933	CNC05420	CNBG_3576
OG0004646	CNAG_02927	CNC05350	CNBG_3570
OG0004647	CNAG_02936	CNC05460	CNBG_3579
OG0004648	CNAG_02827	CNC04440	CNBG_3480
OG0004649	CNAG_02673	CNK01610	CNBG_3117
OG0004650	CNAG_03048	CNC00400	CNBG_3683
OG0004651	CNAG_02943	CNC05530	CNBG_3586
OG0004652	CNAG_06881	CNK00460	CNBG_3771
OG0004653	CNAG_03031	CNC00550	CNBG_3671
OG0004654	CNAG_02783	CNC04010	CNBG_3438
OG0004655	CNAG_02563	CNK00560	CNBG_3215
OG0004656	CNAG_02888	CNC05010	CNBG_3537
OG0004657	CNAG_02728	CNC03550	CNBG_3391
OG0004658	CNAG_02968	CNC05780	CNBG_3610
OG0004659	CNAG_02562	CNK00550	CNBG_3216
OG0004660	CNAG_02722	CNC03500	CNBG_3385
OG0004661	CNAG_02820	CNC04370	CNBG_9364
OG0004662	CNAG_02725	CNC03530	CNBG_3388
OG0004663	CNAG_03009	CNC06200	CNBG_3650
OG0004664	CNAG_07554	CNK01140	CNBG_3158
OG0004665	CNAG_02791	CNC04100	CNBG_3446
OG0004666	CNAG_02903	CNC05140	CNBG_3549
OG0004667	CNAG_07562	CNK01040	CNBG_3167
OG0004668	CNAG_02990	CNC05980	CNBG_3630
OG0004669	CNAG_07567	CNK00990	CNBG_3172
OG0004670	CNAG_02700	CNK01880	CNBG_9326
OG0004671	CNAG_03007	CNC06180	CNBG_3648
OG0004672	CNAG_02603	CNK00890	CNBG_3183
OG0004673	CNAG_07964	CNB01040	CNBG_9007
OG0004674	CNAG_07460	CNB00120	CNBG_6187
OG0004675	CNAG_04064	CNB05480	CNBG_5416
OG0004676	CNAG_03956	CNB04440	CNBG_5512
OG0004677	CNAG_03785	CNB02790	CNBG_0185
OG0004678	CNAG_03721	CNB02190	CNBG_0124
OG0004679	CNAG_06766	CNB00340	CNBG_6203
OG0004680	CNAG_03894	CNB03820	CNBG_5570
OG0004681	CNAG_03649	CNB01500	CNBG_0052
OG0004682	CNAG_03919	CNB04080	CNBG_5548
OG0004683	CNAG_03902	CNB03900	CNBG_5564
OG0004684	CNAG_03769	CNB02660	CNBG_0168
OG0004685	CNAG_04049	CNB05330	CNBG_5428
OG0004686	CNAG_04052	CNB05360	CNBG_5425
OG0004687	CNAG_03831	CNB03200	CNBG_1549
OG0004688	CNAG_03965	CNB04540	CNBG_5502
OG0004689	CNAG_03767	CNB02640	CNBG_0166
OG0004690	CNAG_04054	CNB05380	CNBG_5422
OG0004691	CNAG_03914	CNB04030	CNBG_5553
OG0004692	CNAG_03901	CNB03890	CNBG_5565
OG0004693	CNAG_06763	CNB00380	CNBG_6206
OG0004694	CNAG_03728	CNB02260	CNBG_0131
OG0004695	CNAG_03789	CNB02830	CNBG_0189
OG0004696	CNAG_03946	CNB04330	CNBG_5522
OG0004697	CNAG_03731	CNB02290	CNBG_0134
OG0004698	CNAG_06708	CNB00950	CNBG_6090
OG0004699	CNAG_03624	CNB01260	CNBG_0028
OG0004700	CNAG_06730	CNB00720	CNBG_6111
OG0004701	CNAG_06751	CNB00520	CNBG_6131
OG0004702	CNAG_03905	CNB03940	CNBG_5561
OG0004703	CNAG_03986	CNB04730	CNBG_5484
OG0004704	CNAG_03819	CNB03100	CNBG_1537
OG0004705	CNAG_03638	CNB01390	CNBG_0042
OG0004706	CNAG_06797	CNB00050	CNBG_6178
OG0004707	CNAG_04006	CNB04895	CNBG_9599
OG0004708	CNAG_07483	CNB03700	CNBG_5581
OG0004709	CNAG_03686	CNB01840	CNBG_9680
OG0004710	CNAG_03929	CNB04180	CNBG_5538
OG0004711	CNAG_03885	CNB03740	CNBG_5577
OG0004712	CNAG_06760	CNB00410	CNBG_6139
OG0004713	CNAG_04023	CNB05050	CNBG_5452
OG0004714	CNAG_03926	CNB04150	CNBG_5541
OG0004715	CNAG_03681	CNB01790	CNBG_0084
OG0004716	CNAG_03918	CNB04070	CNBG_5549
OG0004717	CNAG_03892	CNB03800	CNBG_5572
OG0004718	CNAG_06744	CNB00580	CNBG_6125
OG0004719	CNAG_03916	CNB04050	CNBG_5551
OG0004720	CNAG_03915	CNB04040	CNBG_5552
OG0004721	CNAG_03846	CNB03360	CNBG_1564
OG0004722	CNAG_03628	CNB01300	CNBG_9010
OG0004723	CNAG_07491	CNB05410	CNBG_5419
OG0004724	CNAG_06767	CNB00330	CNBG_6202
OG0004725	CNAG_03912	CNB04020	CNBG_5555
OG0004726	CNAG_03923	CNB04120	CNBG_5544
OG0004727	CNAG_03898	CNB03860	CNBG_5568
OG0004728	CNAG_03777	CNB02720	CNBG_0176
OG0004729	CNAG_03792	CNB02860	CNBG_0192
OG0004730	CNAG_03607	CNB01100	CNBG_0013
OG0004731	CNAG_03662	CNB01610	CNBG_0065
OG0004732	CNAG_04048	CNB05320	CNBG_5429
OG0004733	CNAG_03924	CNB04130	CNBG_5543
OG0004734	CNAG_03613	CNB01160	CNBG_0019
OG0004735	CNAG_03939	CNB04260	CNBG_5529
OG0004736	CNAG_03953	CNB04410	CNBG_5515
OG0004737	CNAG_04014	CNB04960	CNBG_5458
OG0004738	CNAG_04041	CNB05240	CNBG_5436
OG0004739	CNAG_03853	CNB03430	CNBG_1571
OG0004740	CNAG_07470	CNB01170	CNBG_9008
OG0004741	CNAG_04022	CNB05040	CNBG_5453
OG0004742	CNAG_06747	CNB00550	CNBG_6128
OG0004743	CNAG_03955	CNB04430	CNBG_5513
OG0004744	CNAG_03639	CNB01400	CNBG_0043
OG0004745	CNAG_03655	CNB01560	CNBG_0058
OG0004746	CNAG_03694	CNB01920	CNBG_0096
OG0004747	CNAG_03944	CNB04310	CNBG_5524
OG0004748	CNAG_03680	CNB01780	CNBG_0083
OG0004749	CNAG_03822	CNB03130	CNBG_1540
OG0004750	CNAG_04055	CNB05390	CNBG_5421
OG0004751	CNAG_03859	CNB03490	CNBG_1577
OG0004752	CNAG_03707	CNB02040	CNBG_0108
OG0004753	CNAG_03711	CNB02080	CNBG_0112
OG0004754	CNAG_03824	CNB03150	CNBG_1542
OG0004755	CNAG_03640	CNB01410	CNBG_0044
OG0004756	CNAG_06781	CNB00175	CNBG_9675
OG0004757	CNAG_04009	CNB04910	CNBG_5463
OG0004758	CNAG_04010	CNB04920	CNBG_5462
OG0004759	CNAG_03976	CNB04650	CNBG_5494
OG0004760	CNAG_03648	CNB01480	CNBG_0051
OG0004761	CNAG_03867	CNB03560	CNBG_5594
OG0004762	CNAG_03814	CNB03050	CNBG_1532
OG0004763	CNAG_03735	CNB02330	CNBG_0137
OG0004764	CNAG_03932	CNB04200	CNBG_5535
OG0004765	CNAG_04039	CNB05220	CNBG_5438
OG0004766	CNAG_03671	CNB01700	CNBG_0074
OG0004767	CNAG_03753	CNB02480	CNBG_0154
OG0004768	CNAG_03964	CNB04530	CNBG_5503
OG0004769	CNAG_03935	CNB04230	CNBG_5532
OG0004770	CNAG_03847	CNB03370	CNBG_1565
OG0004771	CNAG_03653	CNB01540	CNBG_0056
OG0004772	CNAG_03839	CNB03280	CNBG_9147
OG0004773	CNAG_03746	CNB02410	CNBG_0147
OG0004774	CNAG_04089	CNB05680	CNBG_5394
OG0004775	CNAG_07473	CNB01880	CNBG_0092
OG0004776	CNAG_06755	CNB00480	CNBG_6135
OG0004777	CNAG_06709	CNB00940	CNBG_6091
OG0004778	CNAG_03608	CNB01110	CNBG_0014
OG0004779	CNAG_03603	CNB01060	CNBG_0009
OG0004780	CNAG_07462	CNB00255	CNBG_6196
OG0004781	CNAG_03925	CNB04140	CNBG_5542
OG0004782	CNAG_03768	CNB02650	CNBG_0167
OG0004783	CNAG_03710	CNB02070	CNBG_0111
OG0004784	CNAG_04026	CNB05090	CNBG_5448
OG0004785	CNAG_03958	CNB04460	CNBG_5510
OG0004786	CNAG_04017	CNB04990	CNBG_5457
OG0004787	CNAG_03619	CNB01210	CNBG_0023
OG0004788	CNAG_03596	CNB00990	CNBG_0002
OG0004789	CNAG_04036	CNB05180	CNBG_5440
OG0004790	CNAG_03903	CNB03920	CNBG_5563
OG0004791	CNAG_04008	CNB04905	CNBG_10031
OG0004792	CNAG_06710	CNB00930	CNBG_6092
OG0004793	CNAG_03634	CNB01360	CNBG_0038
OG0004794	CNAG_03748	CNB02430	CNBG_0149
OG0004795	CNAG_03760	CNB02550	CNBG_0159
OG0004796	CNAG_06793	CNB00080	CNBG_6182
OG0004797	CNAG_06737	CNB00650	CNBG_6118
OG0004798	CNAG_03907	CNB03950	CNBG_5559
OG0004799	CNAG_03782	CNB02770	CNBG_0181
OG0004800	CNAG_03747	CNB02420	CNBG_0148
OG0004801	CNAG_06753	CNB00500	CNBG_6133
OG0004802	CNAG_03612	CNB01150	CNBG_0018
OG0004803	CNAG_03796	CNB02900	CNBG_0196
OG0004804	CNAG_03820	CNB03110	CNBG_9142
OG0004805	CNAG_03762	CNB02570	CNBG_0161
OG0004806	CNAG_04025	CNB05080	CNBG_5449
OG0004807	CNAG_03692	CNB01900	CNBG_0094
OG0004808	CNAG_03959	CNB04470	CNBG_5509
OG0004809	CNAG_03809	CNB03005	CNBG_1527
OG0004810	CNAG_03848	CNB03380	CNBG_1566
OG0004811	CNAG_03866	CNB03550	CNBG_5595
OG0004812	CNAG_04087	CNB05673	CNBG_9592
OG0004813	CNAG_03933	CNB04210	CNBG_5534
OG0004814	CNAG_03689	CNB01870	CNBG_0091
OG0004815	CNAG_04044	CNB05270	CNBG_5433
OG0004816	CNAG_03838	CNB03270	CNBG_1556
OG0004817	CNAG_06756	CNB00450	CNBG_6136
OG0004818	CNAG_03775	CNB02700	CNBG_0174
OG0004819	CNAG_03763	CNB02580	CNBG_0162
OG0004820	CNAG_04072	CNB05550	CNBG_5408
OG0004821	CNAG_03917	CNB04060	CNBG_5550
OG0004822	CNAG_03637	CNB01380	CNBG_0041
OG0004823	CNAG_07482	CNB03690	CNBG_5582
OG0004824	CNAG_03708	CNB02050	CNBG_0109
OG0004825	CNAG_03876	CNB03660	CNBG_5585
OG0004826	CNAG_03712	CNB02090	CNBG_0113
OG0004827	CNAG_03600	CNB01030	CNBG_9005
OG0004828	CNAG_03752	CNB02470	CNBG_0153
OG0004829	CNAG_03829	CNB03190	CNBG_1547
OG0004830	CNAG_03887	CNB03755	CNBG_9604
OG0004831	CNAG_03598	CNB01010	CNBG_0004
OG0004832	CNAG_03865	CNB03540	CNBG_5596
OG0004833	CNAG_03623	CNB01250	CNBG_0027
OG0004834	CNAG_03677	CNB01760	CNBG_0080
OG0004835	CNAG_03675	CNB01740	CNBG_0078
OG0004836	CNAG_07465	CNB00830	CNBG_6102
OG0004837	CNAG_06796	CNB00060	CNBG_6179
OG0004838	CNAG_06799	CNB00030	CNBG_6176
OG0004839	CNAG_03945	CNB04320	CNBG_5523
OG0004840	CNAG_04000	CNB04840	CNBG_5470
OG0004841	CNAG_03790	CNB02840	CNBG_0190
OG0004842	CNAG_07469	CNB01140	CNBG_0017
OG0004843	CNAG_03908	CNB03960	CNBG_5558
OG0004844	CNAG_07966	CNB03575	CNBG_9715
OG0004845	CNAG_03841	CNB03300	CNBG_1559
OG0004846	CNAG_04091	CNB05700	CNBG_5392
OG0004847	CNAG_04093	CNB05720	CNBG_9591
OG0004848	CNAG_03913	CNB04025	CNBG_5554
OG0004849	CNAG_07494	CNB05580	CNBG_5404
OG0004850	CNAG_03722	CNB02200	CNBG_0125
OG0004851	CNAG_06715	CNB00880	CNBG_6097
OG0004852	CNAG_06743	CNB00590	CNBG_6124
OG0004853	CNAG_03864	CNB03530	CNBG_5597
OG0004854	CNAG_04094	CNB05730	CNBG_5389
OG0004855	CNAG_03991	CNB04770	CNBG_5479
OG0004856	CNAG_03857	CNB03470	CNBG_1575
OG0004857	CNAG_03751	CNB02460	CNBG_0152
OG0004858	CNAG_06770	CNB00300	CNBG_6200
OG0004859	CNAG_03647	CNB01470	CNBG_0050
OG0004860	CNAG_06794	CNB00070	CNBG_6181
OG0004861	CNAG_04065	CNB05490	CNBG_5415
OG0004862	CNAG_03788	CNB02820	CNBG_0188
OG0004863	CNAG_03816	CNB03070	CNBG_1534
OG0004864	CNAG_03741	CNB02370	CNBG_0142
OG0004865	CNAG_03633	CNB01350	CNBG_0037
OG0004866	CNAG_03724	CNB02220	CNBG_0127
OG0004867	CNAG_03756	CNB02510	CNBG_0157
OG0004868	CNAG_06750	CNB00530	CNBG_6130
OG0004869	CNAG_03726	CNB02240	CNBG_0129
OG0004870	CNAG_07474	CNB01890	CNBG_0093
OG0004871	CNAG_06773	CNB00260	CNBG_6197
OG0004872	CNAG_06722	CNB00810	CNBG_6104
OG0004873	CNAG_04031	CNB05130	CNBG_5444
OG0004874	CNAG_06774	CNB00250	CNBG_6195
OG0004875	CNAG_03877	CNB03670	CNBG_5584
OG0004876	CNAG_06782	CNB00170	CNBG_6190
OG0004877	CNAG_04013	CNB04950	CNBG_5459
OG0004878	CNAG_04029	CNB05120	CNBG_5445
OG0004879	CNAG_04011	CNB04930	CNBG_5461
OG0004880	CNAG_03993	CNB04790	CNBG_5477
OG0004881	CNAG_03826	CNB03160	CNBG_1544
OG0004882	CNAG_03626	CNB01280	CNBG_0030
OG0004883	CNAG_06764	CNB00370	CNBG_6205
OG0004884	CNAG_04003	CNB04870	CNBG_5467
OG0004885	CNAG_03967	CNB04560	CNBG_5500
OG0004886	CNAG_03999	CNB04830	CNBG_5471
OG0004887	CNAG_03817	CNB03080	CNBG_1535
OG0004888	CNAG_03604	CNB01070	CNBG_0010
OG0004889	CNAG_03729	CNB02270	CNBG_0132
OG0004890	CNAG_06752	CNB00510	CNBG_6132
OG0004891	CNAG_03833	CNB03215	CNBG_1551
OG0004892	CNAG_03881	CNB03710	CNBG_5580
OG0004893	CNAG_06778	CNB00210	CNBG_6193
OG0004894	CNAG_03811	CNB03020	CNBG_1529
OG0004895	CNAG_03988	CNB04750	CNBG_5482
OG0004896	CNAG_03727	CNB02250	CNBG_0130
OG0004897	CNAG_07478	CNB02450	CNBG_0151
OG0004898	CNAG_06711	CNB00920	CNBG_6093
OG0004899	CNAG_03663	CNB01620	CNBG_0066
OG0004900	CNAG_06723	CNB00800	CNBG_6105
OG0004901	CNAG_04097	CNB05760	CNBG_5386
OG0004902	CNAG_03697	CNB01950	CNBG_0099
OG0004903	CNAG_06795	CNB00065	CNBG_6180
OG0004904	CNAG_06712	CNB00910	CNBG_6094
OG0004905	CNAG_03808	CNB03000	CNBG_1526
OG0004906	CNAG_03696	CNB01940	CNBG_0098
OG0004907	CNAG_03645	CNB01450	CNBG_0048
OG0004908	CNAG_03805	CNB02980	CNBG_1523
OG0004909	CNAG_03740	CNB02365	CNBG_0141
OG0004910	CNAG_03739	CNB02360	CNBG_0140
OG0004911	CNAG_03966	CNB04550	CNBG_9600
OG0004912	CNAG_03906	CNB03945	CNBG_5560
OG0004913	CNAG_03791	CNB02850	CNBG_0191
OG0004914	CNAG_04032	CNB05140	CNBG_5443
OG0004915	CNAG_03871	CNB03600	CNBG_5590
OG0004916	CNAG_03670	CNB01690	CNBG_0073
OG0004917	CNAG_03843	CNB03330	CNBG_9148
OG0004918	CNAG_03630	CNB01320	CNBG_0034
OG0004919	CNAG_03870	CNB03590	CNBG_5591
OG0004920	CNAG_06792	CNB00090	CNBG_6183
OG0004921	CNAG_03951	CNB04380	CNBG_5517
OG0004922	CNAG_03825	CNB03155	CNBG_1543
OG0004923	CNAG_03744	CNB02400	CNBG_0145
OG0004924	CNAG_03669	CNB01680	CNBG_0072
OG0004925	CNAG_03893	CNB03810	CNBG_5571
OG0004926	CNAG_03869	CNB03580	CNBG_5592
OG0004927	CNAG_03884	CNB03730	CNBG_9605
OG0004928	CNAG_03904	CNB03930	CNBG_5562
OG0004929	CNAG_03812	CNB03030	CNBG_1530
OG0004930	CNAG_06714	CNB00890	CNBG_6096
OG0004931	CNAG_03836	CNB03240	CNBG_1554
OG0004932	CNAG_03674	CNB01730	CNBG_0077
OG0004933	CNAG_04082	CNB05640	CNBG_5398
OG0004934	CNAG_03863	CNB03520	CNBG_5598
OG0004935	CNAG_03701	CNB01990	CNBG_0103
OG0004936	CNAG_03595	CNB00980	CNBG_0001
OG0004937	CNAG_06772	CNB00270	CNBG_6198
OG0004938	CNAG_03635	CNB01365	CNBG_0039
OG0004939	CNAG_03998	CNB04820	CNBG_5472
OG0004940	CNAG_04080	CNB05620	CNBG_5400
OG0004941	CNAG_03911	CNB04010	CNBG_9603
OG0004942	CNAG_04037	CNB05190	CNBG_9597
OG0004943	CNAG_06740	CNB00620	CNBG_6121
OG0004944	CNAG_04078	CNB05600	CNBG_5402
OG0004945	CNAG_03968	CNB04570	CNBG_5499
OG0004946	CNAG_03994	CNB04800	CNBG_5476
OG0004947	CNAG_06713	CNB00900	CNBG_6095
OG0004948	CNAG_03705	CNB02020	CNBG_0106
OG0004949	CNAG_04012	CNB04940	CNBG_5460
OG0004950	CNAG_03854	CNB03440	CNBG_1572
OG0004951	CNAG_03844	CNB03340	CNBG_9149
OG0004952	CNAG_03765	CNB02610	CNBG_0164
OG0004953	CNAG_03909	CNB03970	CNBG_5557
OG0004954	CNAG_03717	CNB02135	CNBG_0118
OG0004955	CNAG_03776	CNB02710	CNBG_0175
OG0004956	CNAG_03730	CNB02280	CNBG_0133
OG0004957	CNAG_03664	CNB01630	CNBG_0067
OG0004958	CNAG_03723	CNB02210	CNBG_0126
OG0004959	CNAG_04066	CNB05500	CNBG_5414
OG0004960	CNAG_03827	CNB03170	CNBG_1545
OG0004961	CNAG_03840	CNB03290	CNBG_1558
OG0004962	CNAG_03897	CNB03850	CNBG_5569
OG0004963	CNAG_06798	CNB00040	CNBG_6177
OG0004964	CNAG_06716	CNB00870	CNBG_6098
OG0004965	CNAG_03878	CNB03680	CNBG_5583
OG0004966	CNAG_06724	CNB00790	CNBG_6106
OG0004967	CNAG_03890	CNB03780	CNBG_5574
OG0004968	CNAG_03842	CNB03310	CNBG_1560
OG0004969	CNAG_03668	CNB01670	CNBG_0071
OG0004970	CNAG_04033	CNB05150	CNBG_5442
OG0004971	CNAG_03781	CNB02760	CNBG_0180
OG0004972	CNAG_03652	CNB01530	CNBG_0055
OG0004973	CNAG_03658	CNB01585	CNBG_0061
OG0004974	CNAG_06754	CNB00490	CNBG_6134
OG0004975	CNAG_03646	CNB01460	CNBG_0049
OG0004976	CNAG_03858	CNB03480	CNBG_1576
OG0004977	CNAG_03868	CNB03570	CNBG_5593
OG0004978	CNAG_03678	CNB01770	CNBG_0081
OG0004979	CNAG_03693	CNB01910	CNBG_0095
OG0004980	CNAG_06762	CNB00390	CNBG_10044
OG0004981	CNAG_04086	CNB05670	CNBG_5396
OG0004982	CNAG_04063	CNB05460	CNBG_5417
OG0004983	CNAG_03666	CNB01650	CNBG_0069
OG0004984	CNAG_04069	CNB05520	CNBG_5411
OG0004985	CNAG_04045	CNB05280	CNBG_5432
OG0004986	CNAG_03861	CNB03500	CNBG_5600
OG0004987	CNAG_03793	CNB02870	CNBG_0193
OG0004988	CNAG_04021	CNB05030	CNBG_5454
OG0004989	CNAG_03927	CNB04160	CNBG_5540
OG0004990	CNAG_04068	CNB05510	CNBG_5412
OG0004991	CNAG_03900	CNB03880	CNBG_5566
OG0004992	CNAG_03657	CNB01580	CNBG_9011
OG0004993	CNAG_03977	CNB04660	CNBG_5493
OG0004994	CNAG_03667	CNB01660	CNBG_0070
OG0004995	CNAG_07488	CNB04590	CNBG_5497
OG0004996	CNAG_03954	CNB04420	CNBG_5514
OG0004997	CNAG_06765	CNB00360	CNBG_6204
OG0004998	CNAG_03715	CNB02120	CNBG_0116
OG0004999	CNAG_04070	CNB05530	CNBG_5410
OG0005000	CNAG_03975	CNB04640	CNBG_5495
OG0005001	CNAG_04050	CNB05340	CNBG_5427
OG0005002	CNAG_04067	CNB05505	CNBG_5413
OG0005003	CNAG_03743	CNB02390	CNBG_0144
OG0005004	CNAG_04027	CNB05100	CNBG_5447
OG0005005	CNAG_03985	CNB04720	CNBG_5485
OG0005006	CNAG_03641	CNB01420	CNBG_0046
OG0005007	CNAG_07487	CNB04580	CNBG_5498
OG0005008	CNAG_04096	CNB05750	CNBG_5387
OG0005009	CNAG_03920	CNB04090	CNBG_5547
OG0005010	CNAG_07477	CNB02440	CNBG_9015
OG0005011	CNAG_03813	CNB03040	CNBG_1531
OG0005012	CNAG_04073	CNB05560	CNBG_9593
OG0005013	CNAG_03709	CNB02060	CNBG_0110
OG0005014	CNAG_07489	CNB05010	CNBG_5455
OG0005015	CNAG_03795	CNB02890	CNBG_0195
OG0005016	CNAG_03738	CNB02350	CNBG_9014
OG0005017	CNAG_03830	CNB03195	CNBG_1548
OG0005018	CNAG_03984	CNB04715	CNBG_5486
OG0005019	CNAG_03950	CNB04370	CNBG_5518
OG0005020	CNAG_04056	CNB05400	CNBG_5420
OG0005021	CNAG_03872	CNB03620	CNBG_5589
OG0005022	CNAG_04062	CNB05450	CNBG_5418
OG0005023	CNAG_03599	CNB01020	CNBG_0005
OG0005024	CNAG_03700	CNB01980	CNBG_0102
OG0005025	CNAG_03610	CNB01130	CNBG_0016
OG0005026	CNAG_06726	CNB00770	CNBG_6108
OG0005027	CNAG_04079	CNB05610	CNBG_5401
OG0005028	CNAG_03856	CNB03460	CNBG_1574
OG0005029	CNAG_03888	CNB03760	CNBG_5575
OG0005030	CNAG_03832	CNB03210	CNBG_1550
OG0005031	CNAG_03682	CNB01800	CNBG_0085
OG0005032	CNAG_03679	CNB01775	CNBG_0082
OG0005033	CNAG_03685	CNB01830	CNBG_0088
OG0005034	CNAG_03815	CNB03060	CNBG_1533
OG0005035	CNAG_06739	CNB00630	CNBG_6120
OG0005036	CNAG_03794	CNB02880	CNBG_0194
OG0005037	CNAG_03997	CNB04815	CNBG_5473
OG0005038	CNAG_06745	CNB00570	CNBG_6126
OG0005039	CNAG_03979	CNB04680	CNBG_5491
OG0005040	CNAG_03961	CNB04500	CNBG_5507
OG0005041	CNAG_04053	CNB05370	CNBG_5423
OG0005042	CNAG_03771	CNB02670	CNBG_0169
OG0005043	CNAG_03982	CNB04700	CNBG_5488
OG0005044	CNAG_03654	CNB01550	CNBG_0057
OG0005045	CNAG_04081	CNB05630	CNBG_5399
OG0005046	CNAG_03702	CNB02000	CNBG_0104
OG0005047	CNAG_04071	CNB05540	CNBG_5407
OG0005048	CNAG_07463	CNB00660	CNBG_6117
OG0005049	CNAG_03725	CNB02230	CNBG_0128
OG0005050	CNAG_03597	CNB01000	CNBG_0003
OG0005051	CNAG_06733	CNB00690	CNBG_6114
OG0005052	CNAG_03629	CNB01310	CNBG_0033
OG0005053	CNAG_06742	CNB00600	CNBG_6123
OG0005054	CNAG_03770	CNB02665	CNBG_9019
OG0005055	CNAG_06790	CNB00110	CNBG_6186
OG0005056	CNAG_06791	CNB00100	CNBG_6185
OG0005057	CNAG_03996	CNB04810	CNBG_5474
OG0005058	CNAG_03672	CNB01710	CNBG_0075
OG0005059	CNAG_03850	CNB03400	CNBG_1568
OG0005060	CNAG_03992	CNB04780	CNBG_5478
OG0005061	CNAG_07464	CNB00820	CNBG_6103
OG0005062	CNAG_03810	CNB03010	CNBG_1528
OG0005063	CNAG_03963	CNB04520	CNBG_5504
OG0005064	CNAG_06728	CNB00740	CNBG_6109
OG0005065	CNAG_06800	CNB00020	CNBG_6175
OG0005066	CNAG_03899	CNB03870	CNBG_5567
OG0005067	CNAG_03714	CNB02110	CNBG_0115
OG0005068	CNAG_06731	CNB00710	CNBG_6112
OG0005069	CNAG_07476	CNB02340	CNBG_0138
OG0005070	CNAG_03837	CNB03250	CNBG_1555
OG0005071	CNAG_03891	CNB03790	CNBG_5573
OG0005072	CNAG_03754	CNB02490	CNBG_0155
OG0005073	CNAG_03834	CNB03230	CNBG_9146
OG0005074	CNAG_03720	CNB02180	CNBG_0123
OG0005075	CNAG_03807	CNB02995	CNBG_1525
OG0005076	CNAG_03930	CNB04185	CNBG_5537
OG0005077	CNAG_03698	CNB01960	CNBG_0100
OG0005078	CNAG_03987	CNB04740	CNBG_5483
OG0005079	CNAG_07485	CNB04300	CNBG_5525
OG0005080	CNAG_03952	CNB04400	CNBG_5516
OG0005081	CNAG_03934	CNB04220	CNBG_5533
OG0005082	CNAG_03851	CNB03420	CNBG_1569
OG0005083	CNAG_03606	CNB01090	CNBG_0012
OG0005084	CNAG_03625	CNB01270	CNBG_0029
OG0005085	CNAG_07486	CNB04340	CNBG_5521
OG0005086	CNAG_03699	CNB01970	CNBG_0101
OG0005087	CNAG_03602	CNB01050	CNBG_0008
OG0005088	CNAG_03683	CNB01810	CNBG_0086
OG0005089	CNAG_03659	CNB01590	CNBG_0062
OG0005090	CNAG_04095	CNB05740	CNBG_5388
OG0005091	CNAG_03651	CNB01520	CNBG_0054
OG0005092	CNAG_03937	CNB04245	CNBG_9714
OG0005093	CNAG_03687	CNB01850	CNBG_0089
OG0005094	CNAG_04090	CNB05690	CNBG_5393
OG0005095	CNAG_06771	CNB00290	CNBG_6199
OG0005096	CNAG_03609	CNB01120	CNBG_0015
OG0005097	CNAG_03940	CNB04270	CNBG_5528
OG0005098	CNAG_03605	CNB01080	CNBG_0011
OG0005099	CNAG_04002	CNB04860	CNBG_5468
OG0005100	CNAG_03786	CNB02800	CNBG_0186
OG0005101	CNAG_04035	CNB05160	CNBG_5441
OG0005102	CNAG_03755	CNB02495	CNBG_0156
OG0005103	CNAG_03618	CNB01200	CNBG_0022
OG0005104	CNAG_06717	CNB00860	CNBG_6099
OG0005105	CNAG_04083	CNB05650	CNBG_5397
OG0005106	CNAG_06769	CNB00310	CNBG_9677
OG0005107	CNAG_03823	CNB03140	CNBG_1541
OG0005108	CNAG_03761	CNB02560	CNBG_0160
OG0005109	CNAG_03784	CNB02780	CNBG_0182
OG0005110	CNAG_06746	CNB00560	CNBG_6127
OG0005111	CNAG_03941	CNB04280	CNBG_5527
OG0005112	CNAG_06725	CNB00780	CNBG_6107
OG0005113	CNAG_04051	CNB05350	CNBG_5426
OG0005114	CNAG_03742	CNB02380	CNBG_0143
OG0005115	CNAG_04001	CNB04850	CNBG_5469
OG0005116	CNAG_06738	CNB00640	CNBG_6119
OG0005117	CNAG_06758	CNB00430	CNBG_6137
OG0005118	CNAG_03632	CNB01340	CNBG_0036
OG0005119	CNAG_06775	CNB00240	CNBG_6194
OG0005120	CNAG_03631	CNB01330	CNBG_0035
OG0005121	CNAG_04046	CNB05290	CNBG_5431
OG0005122	CNAG_03733	CNB02310	CNBG_0136
OG0005123	CNAG_03787	CNB02810	CNBG_0187
OG0005124	CNAG_03779	CNB02740	CNBG_0178
OG0005125	CNAG_04074	CNB05570	CNBG_5406
OG0005126	CNAG_03716	CNB02130	CNBG_0117
OG0005127	CNAG_03656	CNB01570	CNBG_0059
OG0005128	CNAG_03989	CNB04760	CNBG_5481
OG0005129	CNAG_03617	CNB01190	CNBG_0021
OG0005130	CNAG_06779	CNB00200	CNBG_6192
OG0005131	CNAG_03806	CNB02990	CNBG_1524
OG0005132	CNAG_04047	CNB05310	CNBG_5430
OG0005133	CNAG_03780	CNB02750	CNBG_0179
OG0005134	CNAG_03636	CNB01370	CNBG_0040
OG0005135	CNAG_04028	CNB05110	CNBG_5446
OG0005136	CNAG_03855	CNB03450	CNBG_1573
OG0005137	CNAG_03818	CNB03090	CNBG_1536
OG0005138	CNAG_03688	CNB01855	CNBG_0090
OG0005139	CNAG_03620	CNB01220	CNBG_0024
OG0005140	CNAG_04088	CNB05675	CNBG_5395
OG0005141	CNAG_04018	CNB05000	CNBG_5456
OG0005142	CNAG_03766	CNB02620	CNBG_0165
OG0005143	CNAG_06732	CNB00700	CNBG_6113
OG0005144	CNAG_06734	CNB00680	CNBG_6115
OG0005145	CNAG_03661	CNB01605	CNBG_0064
OG0005146	CNAG_06729	CNB00730	CNBG_6110
OG0005147	CNAG_03942	CNB04290	CNBG_5526
OG0005148	CNAG_03962	CNB04510	CNBG_5506
OG0005149	CNAG_03835	CNB03235	CNBG_1553
OG0005150	CNAG_03650	CNB01510	CNBG_0053
OG0005151	CNAG_03931	CNB04190	CNBG_5536
OG0005152	CNAG_07481	CNB02730	CNBG_0177
OG0005153	CNAG_03886	CNB03750	CNBG_5576
OG0005154	CNAG_04043	CNB05260	CNBG_5434
OG0005155	CNAG_03921	CNB04100	CNBG_5546
OG0005156	CNAG_03978	CNB04670	CNBG_5492
OG0005157	CNAG_04040	CNB05230	CNBG_5437
OG0005158	CNAG_06741	CNB00610	CNBG_6122
OG0005159	CNAG_04092	CNB05710	CNBG_5391
OG0005160	CNAG_03622	CNB01240	CNBG_0026
OG0005161	CNAG_04004	CNB04880	CNBG_5466
OG0005162	CNAG_03660	CNB01600	CNBG_0063
OG0005163	CNAG_03821	CNB03120	CNBG_9144
OG0005164	CNAG_03960	CNB04480	CNBG_5508
OG0005165	CNAG_04005	CNB04890	CNBG_5465
OG0005166	CNAG_04042	CNB05250	CNBG_5435
OG0005167	CNAG_03873	CNB03630	CNBG_5588
OG0005168	CNAG_07839	CNJ03370	CNBG_5839
OG0005169	CNAG_04785	CNJ02120	CNBG_5623
OG0005170	CNAG_04832	CNJ02560	CNBG_5665
OG0005171	CNAG_04707	CNJ01390	CNBG_0951
OG0005172	CNAG_04829	CNJ02553	CNBG_5664
OG0005173	CNAG_04715	CNJ01460	CNBG_0943
OG0005174	CNAG_04772	CNJ02010	CNBG_5613
OG0005175	CNAG_04746	CNJ01770	CNBG_6012
OG0005176	CNAG_07860	CNJ00190	CNBG_1066
OG0005177	CNAG_04842	CNJ02670	CNBG_10079
OG0005178	CNAG_04727	CNJ01570	CNBG_5993
OG0005179	CNAG_04616	CNJ00550	CNBG_1033
OG0005180	CNAG_04686	CNJ01170	CNBG_0971
OG0005181	CNAG_04755	CNJ01850	CNBG_9651
OG0005182	CNAG_04577	CNJ00180	CNBG_1068
OG0005183	CNAG_04640	CNJ00800	CNBG_1012
OG0005184	CNAG_04852	CNJ02760	CNBG_5684
OG0005185	CNAG_04688	CNJ01190	CNBG_0969
OG0005186	CNAG_04597	CNJ00360	CNBG_1051
OG0005187	CNAG_04668	CNJ01020	CNBG_0987
OG0005188	CNAG_04625	CNJ00620	CNBG_1027
OG0005189	CNAG_04726	CNJ01560	CNBG_5992
OG0005190	CNAG_07862	CNJ00140	CNBG_1072
OG0005191	CNAG_04580	CNJ00220	CNBG_1063
OG0005192	CNAG_04729	CNJ01590	CNBG_5995
OG0005193	CNAG_04756	CNJ01860	CNBG_6021
OG0005194	CNAG_04895	CNJ03190	CNBG_5821
OG0005195	CNAG_04847	CNJ02720	CNBG_5679
OG0005196	CNAG_04902	CNJ03250	CNBG_5827
OG0005197	CNAG_04762	CNJ01920	CNBG_5603
OG0005198	CNAG_04641	CNJ00810	CNBG_1011
OG0005199	CNAG_04821	CNJ02470	CNBG_9610
OG0005200	CNAG_04638	CNJ00760	CNBG_1014
OG0005201	CNAG_04869	CNJ02970	CNBG_5798
OG0005202	CNAG_04841	CNJ02660	CNBG_5674
OG0005203	CNAG_04863	CNJ02915	CNBG_5690
OG0005204	CNAG_04650	CNJ00880	CNBG_1004
OG0005205	CNAG_04587	CNJ00290	CNBG_1057
OG0005206	CNAG_04906	CNJ03290	CNBG_5831
OG0005207	CNAG_04694	CNJ01250	CNBG_0963
OG0005208	CNAG_04889	CNJ03153	CNBG_5815
OG0005209	CNAG_04814	CNJ02390	CNBG_5650
OG0005210	CNAG_04610	CNJ00493	CNBG_1040
OG0005211	CNAG_04749	CNJ01790	CNBG_6015
OG0005212	CNAG_04809	CNJ02350	CNBG_5645
OG0005213	CNAG_04775	CNJ02035	CNBG_5615
OG0005214	CNAG_07863	CNJ00130	CNBG_1073
OG0005215	CNAG_04849	CNJ02740	CNBG_5681
OG0005216	CNAG_04767	CNJ01960	CNBG_5608
OG0005217	CNAG_04857	CNJ02870	CNBG_5686
OG0005218	CNAG_04584	CNJ00260	CNBG_1059
OG0005219	CNAG_04634	CNJ00720	CNBG_1018
OG0005220	CNAG_04611	CNJ00500	CNBG_1039
OG0005221	CNAG_04691	CNJ01220	CNBG_0966
OG0005222	CNAG_04609	CNJ00490, CNJ00610
OG0005223	CNAG_04693	CNJ01240	CNBG_0964
OG0005224	CNAG_04800	CNJ02270	CNBG_5636
OG0005225	CNAG_04622	CNJ00600	CNBG_1029
OG0005226	CNAG_04877	CNJ03070	CNBG_5805
OG0005227	CNAG_04827	CNJ02530	CNBG_5662
OG0005228	CNAG_04904	CNJ03270	CNBG_9632
OG0005229	CNAG_04730	CNJ01600	CNBG_5996
OG0005230	CNAG_04846	CNJ02710	CNBG_5678
OG0005231	CNAG_04883	CNJ03110	CNBG_9631
OG0005232	CNAG_07859	CNJ00200	CNBG_1065
OG0005233	CNAG_04723	CNJ01530	CNBG_0936
OG0005234	CNAG_04670	CNJ01040	CNBG_0985
OG0005235	CNAG_04705	CNJ01370	CNBG_0953
OG0005236	CNAG_04675	CNJ01075	CNBG_0982
OG0005237	CNAG_04600	CNJ00400	CNBG_1048
OG0005238	CNAG_04859	CNJ02880	CNBG_10080
OG0005239	CNAG_04717	CNJ01480	CNBG_0941
OG0005240	CNAG_04771	CNJ02000	CNBG_5612
OG0005241	CNAG_04589	CNJ00310	CNBG_1055
OG0005242	CNAG_04764	CNJ01940	CNBG_5605
OG0005243	CNAG_04763	CNJ01930	CNBG_5604
OG0005244	CNAG_04700	CNJ01300	CNBG_0957
OG0005245	CNAG_04601	CNJ00410	CNBG_1047
OG0005246	CNAG_04612	CNJ00510	CNBG_1038
OG0005247	CNAG_04605	CNJ00460	CNBG_1043
OG0005248	CNAG_04751	CNJ01820	CNBG_6017
OG0005249	CNAG_04737	CNJ01670	CNBG_6003
OG0005250	CNAG_04576	CNJ00170	CNBG_1069
OG0005251	CNAG_04782	CNJ02090	CNBG_5620
OG0005252	CNAG_04897	CNJ03210	CNBG_5823
OG0005253	CNAG_04893	CNJ03173	CNBG_5820
OG0005254	CNAG_04630	CNJ00670	CNBG_1022
OG0005255	CNAG_04744	CNJ01750	CNBG_6010
OG0005256	CNAG_07855	CNJ01380	CNBG_0952
OG0005257	CNAG_04817	CNJ02420	CNBG_5654
OG0005258	CNAG_04607	CNJ00475	CNBG_9688
OG0005259	CNAG_04697	CNJ01270	CNBG_0960
OG0005260	CNAG_04674	CNJ01070	CNBG_0983
OG0005261	CNAG_04825	CNJ02510	CNBG_5660
OG0005262	CNAG_04770	CNJ01990	CNBG_5611
OG0005263	CNAG_04570	CNJ00100	CNBG_1075
OG0005264	CNAG_04682	CNJ01135	CNBG_0975
OG0005265	CNAG_04713	CNJ01440	CNBG_0945
OG0005266	CNAG_04716	CNJ01470	CNBG_0942
OG0005267	CNAG_04750	CNJ01800	CNBG_6016
OG0005268	CNAG_04687	CNJ01180	CNBG_0970
OG0005269	CNAG_04732	CNJ01625	CNBG_5998
OG0005270	CNAG_04613	CNJ00520	CNBG_9085
OG0005271	CNAG_07851	CNJ02060	CNBG_5618
OG0005272	CNAG_07848	CNJ02080	CNBG_5619
OG0005273	CNAG_04695	CNJ01255	CNBG_10020
OG0005274	CNAG_04698	CNJ01280	CNBG_0959
OG0005275	CNAG_04868	CNJ02960	CNBG_5796
OG0005276	CNAG_04603	CNJ00415	CNBG_1045
OG0005277	CNAG_04626	CNJ00630	CNBG_1026
OG0005278	CNAG_07842	CNJ03275	CNBG_10113
OG0005279	CNAG_04620	CNJ00585	CNBG_1031
OG0005280	CNAG_04901	CNJ03245	CNBG_5826
OG0005281	CNAG_04623	CNJ00605	CNBG_1028
OG0005282	CNAG_04844	CNJ02690	CNBG_5676
OG0005283	CNAG_04836	CNJ02610	CNBG_5669
OG0005284	CNAG_04865	CNJ02935	CNBG_5692
OG0005285	CNAG_04888	CNJ03140	CNBG_5813
OG0005286	CNAG_04757	CNJ01870	CNBG_6022
OG0005287	CNAG_04743	CNJ01740	CNBG_6009
OG0005288	CNAG_04845	CNJ02700	CNBG_5677
OG0005289	CNAG_04837	CNJ02620	CNBG_5670
OG0005290	CNAG_04741	CNJ01720	CNBG_6007
OG0005291	CNAG_04867	CNJ02950	CNBG_5795
OG0005292	CNAG_04606	CNJ00470	CNBG_1042
OG0005293	CNAG_04709	CNJ01410	CNBG_0949
OG0005294	CNAG_04886	CNJ03130	CNBG_5811
OG0005295	CNAG_04683	CNJ01140	CNBG_0974
OG0005296	CNAG_04848	CNJ02730	CNBG_5680
OG0005297	CNAG_04718	CNJ01490	CNBG_0940
OG0005298	CNAG_04789	CNJ02160	CNBG_5626
OG0005299	CNAG_04805	CNJ02320	CNBG_5641
OG0005300	CNAG_04608	CNJ00480	CNBG_1041
OG0005301	CNAG_04911	CNJ03340	CNBG_9634
OG0005302	CNAG_04648	CNJ00860	CNBG_1006
OG0005303	CNAG_04807	CNJ02335	CNBG_5643
OG0005304	CNAG_04635	CNJ00730	CNBG_1017
OG0005305	CNAG_04632	CNJ00690	CNBG_1020
OG0005306	CNAG_04615	CNJ00540	CNBG_1034
OG0005307	CNAG_04680	CNJ01120	CNBG_0977
OG0005308	CNAG_04871	CNJ02985	CNBG_5800
OG0005309	CNAG_04862	CNJ02910	CNBG_5689
OG0005310	CNAG_04739	CNJ01690	CNBG_6005
OG0005311	CNAG_04808	CNJ02340	CNBG_5644
OG0005312	CNAG_04769	CNJ01980	CNBG_5610
OG0005313	CNAG_04627	CNJ00640	CNBG_9084
OG0005314	CNAG_04655	CNJ00920	CNBG_0999
OG0005315	CNAG_04734	CNJ01640	CNBG_6000
OG0005316	CNAG_04669	CNJ01030	CNBG_0986
OG0005317	CNAG_04731	CNJ01610	CNBG_5997
OG0005318	CNAG_04839	CNJ02640	CNBG_5672
OG0005319	CNAG_04679	CNJ01110	CNBG_0978
OG0005320	CNAG_04776	CNJ02040	CNBG_5616
OG0005321	CNAG_07843	CNJ03235	CNBG_10112
OG0005322	CNAG_04919	CNJ03390	CNBG_5841
OG0005323	CNAG_04878	CNJ03080	CNBG_5806
OG0005324	CNAG_04604	CNJ00430	CNBG_1044
OG0005325	CNAG_04571	CNJ00110	CNBG_1074
OG0005326	CNAG_04752	CNJ01830	CNBG_6018
OG0005327	CNAG_04602	CNJ00413	CNBG_1046
OG0005328	CNAG_04838	CNJ02630	CNBG_5671
OG0005329	CNAG_04676	CNJ01080	CNBG_0981
OG0005330	CNAG_04761	CNJ01910	CNBG_5602
OG0005331	CNAG_04786	CNJ02130	CNBG_5624
OG0005332	CNAG_04714	CNJ01450	CNBG_0944
OG0005333	CNAG_08000	CNJ00965	CNBG_0994
OG0005334	CNAG_04745	CNJ01760	CNBG_6011
OG0005335	CNAG_04710	CNJ01420	CNBG_0948
OG0005336	CNAG_04853	CNJ02765	CNBG_5685
OG0005337	CNAG_04581	CNJ00230	CNBG_1062
OG0005338	CNAG_04804	CNJ02310	CNBG_9608
OG0005339	CNAG_04712	CNJ01430	CNBG_0946
OG0005340	CNAG_04900	CNJ03240	CNBG_5825
OG0005341	CNAG_04822	CNJ02480	CNBG_5657
OG0005342	CNAG_04861	CNJ02900	CNBG_9613
OG0005343	CNAG_04628	CNJ00650	CNBG_1024
OG0005344	CNAG_04719	CNJ01500	CNBG_0939
OG0005345	CNAG_04629	CNJ00660	CNBG_1023
OG0005346	CNAG_04740	CNJ01700	CNBG_6006
OG0005347	CNAG_04802	CNJ02290	CNBG_5638
OG0005348	CNAG_04891	CNJ03160	CNBG_5817
OG0005349	CNAG_07864	CNJ00090	CNBG_1076
OG0005350	CNAG_04850	CNJ02745	CNBG_5682
OG0005351	CNAG_04799	CNJ02260	CNBG_5635
OG0005352	CNAG_04579	CNJ00210	CNBG_9091
OG0005353	CNAG_04689	CNJ01200	CNBG_0968
OG0005354	CNAG_04637	CNJ00750	CNBG_1015
OG0005355	CNAG_04642	CNJ00820	CNBG_1010
OG0005356	CNAG_04583	CNJ00250	CNBG_9090
OG0005357	CNAG_04806	CNJ02330	CNBG_5642
OG0005358	CNAG_04843	CNJ02680	CNBG_5675
OG0005359	CNAG_04647	CNJ00850	CNBG_1007
OG0005360	CNAG_04664	CNJ00980	CNBG_0991
OG0005361	CNAG_04748	CNJ01780	CNBG_6014
OG0005362	CNAG_04671	CNJ01050	CNBG_0984
OG0005363	CNAG_04791	CNJ02180	CNBG_5628
OG0005364	CNAG_04614	CNJ00530	CNBG_1035
OG0005365	CNAG_04690	CNJ01210	CNBG_0967
OG0005366	CNAG_04925	CNM02605	CNBG_5844
OG0005367	CNAG_04896	CNJ03200	CNBG_5822
OG0005368	CNAG_04908	CNJ03310	CNBG_5833
OG0005369	CNAG_04792	CNJ02200	CNBG_5629
OG0005370	CNAG_04659	CNJ00950	CNBG_0995
OG0005371	CNAG_04631	CNJ00680	CNBG_1021
OG0005372	CNAG_04725	CNJ01550	CNBG_5991
OG0005373	CNAG_04708	CNJ01400	CNBG_0950
OG0005374	CNAG_07999	CNJ01055	CNBG_9687
OG0005375	CNAG_04872	CNJ02990	CNBG_5801
OG0005376	CNAG_04684	CNJ01150	CNBG_0973
OG0005377	CNAG_04657	CNJ00930	CNBG_0997
OG0005378	CNAG_04621	CNJ00590	CNBG_1030
OG0005379	CNAG_04662	CNJ00970	CNBG_9080
OG0005380	CNAG_04905	CNJ03280	CNBG_9633
OG0005381	CNAG_04840	CNJ02650	CNBG_5673
OG0005382	CNAG_04565	CNJ00050	CNBG_1080
OG0005383	CNAG_04651	CNJ00890	CNBG_9081
OG0005384	CNAG_04681	CNJ01130	CNBG_0976
OG0005385	CNAG_04892	CNJ03170	CNBG_5819
OG0005386	CNAG_04595	CNJ00340	CNBG_1052
OG0005387	CNAG_04599	CNJ00390	CNBG_1049
OG0005388	CNAG_04702	CNJ01330	CNBG_0956
OG0005389	CNAG_04815	CNJ02400	CNBG_5651
OG0005390	CNAG_04677	CNJ01090	CNBG_0980
OG0005391	CNAG_04866	CNJ02940	CNBG_5794
OG0005392	CNAG_04803	CNJ02300	CNBG_5639
OG0005393	CNAG_07847	CNJ02365	CNBG_5647
OG0005394	CNAG_04907	CNJ03300	CNBG_5832
OG0005395	CNAG_04733	CNJ01630	CNBG_5999
OG0005396	CNAG_04899	CNJ03230	CNBG_5824
OG0005397	CNAG_04826	CNJ02520	CNBG_5661
OG0005398	CNAG_04575	CNJ00160	CNBG_1070
OG0005399	CNAG_04870	CNJ02980	CNBG_5799
OG0005400	CNAG_04586	CNJ00280	CNBG_1058
OG0005401	CNAG_07850	CNJ02065	CNBG_10078
OG0005402	CNAG_04835	CNJ02600	CNBG_5668
OG0005403	CNAG_04813	CNJ02380	CNBG_5649
OG0005404	CNAG_04790	CNJ02170	CNBG_5627
OG0005405	CNAG_04667	CNJ01010	CNBG_0988
OG0005406	CNAG_04666	CNJ01000	CNBG_0989
OG0005407	CNAG_04654	CNJ00910	CNBG_1000
OG0005408	CNAG_04736	CNJ01660	CNBG_6002
OG0005409	CNAG_04916	CNJ03365	CNBG_5838
OG0005410	CNAG_04788	CNJ02150	CNBG_5625
OG0005411	CNAG_04574	CNJ00150	CNBG_1071
OG0005412	CNAG_04747	CNJ01775	CNBG_6013
OG0005413	CNAG_04833	CNJ02580	CNBG_5666
OG0005414	CNAG_04884	CNJ03120	CNBG_5810
OG0005415	CNAG_04796	CNJ02230	CNBG_5632
OG0005416	CNAG_04639	CNJ00770	CNBG_1013
OG0005417	CNAG_04658	CNJ00940	CNBG_0996
OG0005418	CNAG_04810	CNJ02360	CNBG_5646
OG0005419	CNAG_04760	CNJ01900	CNBG_5601
OG0005420	CNAG_04913	CNJ03350	CNBG_5836
OG0005421	CNAG_04777	CNJ02050	CNBG_5617
OG0005422	CNAG_04582	CNJ00240	CNBG_1061
OG0005423	CNAG_07846	CNJ02370	CNBG_5648
OG0005424	CNAG_04678	CNJ01100	CNBG_0979
OG0005425	CNAG_04864	CNJ02920	CNBG_9614
OG0005426	CNAG_04914	CNJ03360	CNBG_5837
OG0005427	CNAG_04797	CNJ02240	CNBG_9607
OG0005428	CNAG_04765	CNJ01950	CNBG_5606
OG0005429	CNAG_04598	CNJ00370	CNBG_1050
OG0005430	CNAG_04720	CNJ01510	CNBG_0938
OG0005431	CNAG_07838	CNJ03380	CNBG_5840
OG0005432	CNAG_04646	CNJ00840	CNBG_1008
OG0005433	CNAG_04875	CNJ03030	CNBG_5803
OG0005434	CNAG_07857	CNJ00830	CNBG_1009
OG0005435	CNAG_04735	CNJ01650	CNBG_6001
OG0005436	CNAG_04692	CNJ01230	CNBG_0965
OG0005437	CNAG_04753	CNJ01840	CNBG_6019
OG0005438	CNAG_04742	CNJ01730	CNBG_6008
OG0005439	CNAG_04566	CNJ00060	CNBG_1079
OG0005440	CNAG_04816	CNJ02410	CNBG_5653
OG0005441	CNAG_04728	CNJ01580	CNBG_5994
OG0005442	CNAG_04665	CNJ00990	CNBG_0990
OG0005443	CNAG_04588	CNJ00300	CNBG_1056
OG0005444	CNAG_04830	CNJ02550	CNBG_9716
OG0005445	CNAG_04909	CNJ03320	CNBG_5834
OG0005446	CNAG_04860	CNJ02890	CNBG_5687
OG0005447	CNAG_04721	CNJ01520	CNBG_0937
OG0005448	CNAG_04653	CNJ00905	CNBG_1001
OG0005449	CNAG_04824	CNJ02500	CNBG_5659
OG0005450	CNAG_04880	CNJ03095	CNBG_5808
OG0005451	CNAG_04828	CNJ02540	CNBG_5663
OG0005452	CNAG_04633	CNJ00710	CNBG_1019
OG0005453	CNAG_04879	CNJ03090	CNBG_5807
OG0005454	CNAG_04738	CNJ01680	CNBG_6004
OG0005455	CNAG_04834	CNJ02590	CNBG_5667
OG0005456	CNAG_04798	CNJ02250	CNBG_5634
OG0005457	CNAG_04724	CNJ01540	CNBG_0935
OG0005458	CNAG_04649	CNJ00870	CNBG_1005
OG0005459	CNAG_04795	CNJ02220	CNBG_5631
OG0005460	CNAG_04801	CNJ02280	CNBG_5637
OG0005461	CNAG_04656	CNJ00925	CNBG_0998
OG0005462	CNAG_02238	CNE03030	CNBG_5379
OG0005463	CNAG_02342	CNE02060	CNBG_4053
OG0005464	CNAG_02553	CNE00130	CNBG_4485
OG0005465	CNAG_02281	CNE02650	CNBG_3994
OG0005466	CNAG_02515	CNE00480	CNBG_4214
OG0005467	CNAG_02224	CNE03160	CNBG_5364
OG0005468	CNAG_02469	CNE00900	CNBG_4166
OG0005469	CNAG_02145	CNE03910	CNBG_5293
OG0005470	CNAG_07987	CNE02015	CNBG_10057
OG0005471	CNAG_02343	CNE02050	CNBG_4054
OG0005472	CNAG_02434	CNE01230	CNBG_4136
OG0005473	CNAG_02209	CNE03320	CNBG_5349
OG0005474	CNAG_02218	CNE03230	CNBG_5358
OG0005475	CNAG_02092	CNE04430	CNBG_5241
OG0005476	CNAG_02412	CNE01440	CNBG_4117
OG0005477	CNAG_02331	CNE02160	CNBG_4042
OG0005478	CNAG_02112	CNE04250	CNBG_5261
OG0005479	CNAG_02543	CNE00230	CNBG_4238
OG0005480	CNAG_02340	CNE02080	CNBG_4051
OG0005481	CNAG_02426	CNE01310	CNBG_4129
OG0005482	CNAG_02350	CNE02000	CNBG_4062
OG0005483	CNAG_02482	CNE00790	CNBG_4180
OG0005484	CNAG_02283	CNE02630	CNBG_3996
OG0005485	CNAG_02401	CNE01540	CNBG_4106
OG0005486	CNAG_02152	CNE03840	CNBG_5299
OG0005487	CNAG_02203	CNE03370	CNBG_5345
OG0005488	CNAG_02319	CNE02260	CNBG_4031
OG0005489	CNAG_02287	CNE02580	CNBG_4000
OG0005490	CNAG_02368	CNE01810	CNBG_4077
OG0005491	CNAG_02440	CNE01170	CNBG_4142
OG0005492	CNAG_02550	CNE00150	CNBG_4243
OG0005493	CNAG_02328	CNE02190	CNBG_4039
OG0005494	CNAG_02467	CNE00920	CNBG_4164
OG0005495	CNAG_02085	CNE04500	CNBG_5234
OG0005496	CNAG_02357	CNE01930	CNBG_4069
OG0005497	CNAG_02400	CNE01550	CNBG_4105
OG0005498	CNAG_02186	CNE03510	CNBG_5329
OG0005499	CNAG_02138	CNE03980	CNBG_5287
OG0005500	CNAG_02425	CNE01320	CNBG_4128
OG0005501	CNAG_02269	CNE02750	CNBG_3984
OG0005502	CNAG_02095	CNE04400	CNBG_9574
OG0005503	CNAG_02289	CNE02560	CNBG_4002
OG0005504	CNAG_02147	CNE03890	CNBG_5295
OG0005505	CNAG_02170	CNE03670	CNBG_5314
OG0005506	CNAG_02477	CNE00830	CNBG_4175
OG0005507	CNAG_02423	CNE01340	CNBG_4126
OG0005508	CNAG_02099	CNE04370	CNBG_5247
OG0005509	CNAG_02023	CNE05110	CNBG_5175
OG0005510	CNAG_02220	CNE03200	CNBG_9583
OG0005511	CNAG_02078	CNE04590	CNBG_5227
OG0005512	CNAG_02028	CNE05060	CNBG_9571
OG0005513	CNAG_02059	CNE04760	CNBG_5208
OG0005514	CNAG_02332	CNE02150	CNBG_4043
OG0005515	CNAG_02492	CNE00680	CNBG_4191
OG0005516	CNAG_02354	CNE01960	CNBG_4066
OG0005517	CNAG_02041	CNE04940	CNBG_5193
OG0005518	CNAG_02533	CNE00320	CNBG_4228
OG0005519	CNAG_02079	CNE04580	CNBG_5228
OG0005520	CNAG_02459	CNE00990	CNBG_4160
OG0005521	CNAG_02173	CNE03640	CNBG_5317
OG0005522	CNAG_02385	CNE01650	CNBG_4092
OG0005523	CNAG_02359	CNE01910	CNBG_4071
OG0005524	CNAG_02115	CNE04220	CNBG_5264
OG0005525	CNAG_02396	CNE01590	CNBG_4101
OG0005526	CNAG_02066	CNE04695	CNBG_5213
OG0005527	CNAG_02119	CNE04180	CNBG_5268
OG0005528	CNAG_02260	CNE02860	CNBG_3973
OG0005529	CNAG_02237	CNE03040	CNBG_5378
OG0005530	CNAG_02195	CNE03440	CNBG_5338
OG0005531	CNAG_02232	CNE03080	CNBG_5373
OG0005532	CNAG_02185	CNE03520	CNBG_5328
OG0005533	CNAG_02397	CNE01580	CNBG_4102
OG0005534	CNAG_02386	CNE01645	CNBG_4093
OG0005535	CNAG_07649	CNE04920	CNBG_5195
OG0005536	CNAG_02506	CNE00560	CNBG_4205
OG0005537	CNAG_07628	CNE01020	CNBG_4157
OG0005538	CNAG_02044	CNE04910	CNBG_10055
OG0005539	CNAG_02383	CNE01660	CNBG_4090
OG0005540	CNAG_02529	CNE00370	CNBG_4224
OG0005541	CNAG_02413	CNE01430	CNBG_4118
OG0005542	CNAG_02353	CNE01970	CNBG_4065
OG0005543	CNAG_02132	CNE04040	CNBG_5281
OG0005544	CNAG_02111	CNE04260	CNBG_9576
OG0005545	CNAG_02449	CNE01100	CNBG_4150
OG0005546	CNAG_02208	CNE03330	CNBG_5348
OG0005547	CNAG_02286	CNE02590	CNBG_3999
OG0005548	CNAG_02348	CNE02020	CNBG_4059
OG0005549	CNAG_02225	CNE03150	CNBG_5365
OG0005550	CNAG_02171	CNE03660	CNBG_5315
OG0005551	CNAG_02387	CNE01640	CNBG_9403
OG0005552	CNAG_02075	CNE04610	CNBG_5224
OG0005553	CNAG_02516	CNE00470	CNBG_4215
OG0005554	CNAG_02235	CNE03055	CNBG_9713
OG0005555	CNAG_02101	CNE04350	CNBG_5249
OG0005556	CNAG_02501	CNE00600	CNBG_4199
OG0005557	CNAG_02144	CNE03920	CNBG_5292
OG0005558	CNAG_02118	CNE04190	CNBG_5267
OG0005559	CNAG_02323	CNE02240	CNBG_4034
OG0005560	CNAG_02470	CNE00890	CNBG_4168
OG0005561	CNAG_02336	CNE02110	CNBG_4047
OG0005562	CNAG_02297	CNE02475	CNBG_4010
OG0005563	CNAG_02210	CNE03310	CNBG_5350
OG0005564	CNAG_02063	CNE04720	CNBG_5210
OG0005565	CNAG_02305	CNE02410	CNBG_4017
OG0005566	CNAG_02169	CNE03680	CNBG_5313
OG0005567	CNAG_07626	CNE00860	CNBG_4172
OG0005568	CNAG_02162	CNE03760	CNBG_5306
OG0005569	CNAG_02522	CNE00440	CNBG_4218
OG0005570	CNAG_02502	CNE00590	CNBG_4201
OG0005571	CNAG_07622	CNE00500	CNBG_4212
OG0005572	CNAG_02418	CNE01390	CNBG_4121
OG0005573	CNAG_02375	CNE01740	CNBG_4082
OG0005574	CNAG_02496	CNE00640	CNBG_4195
OG0005575	CNAG_02163	CNE03750	CNBG_5307
OG0005576	CNAG_02270	CNE02740	CNBG_3985
OG0005577	CNAG_07988	CNE02180	CNBG_4040
OG0005578	CNAG_02519	CNE00460	CNBG_4216
OG0005579	CNAG_07639	CNE02710	CNBG_9397
OG0005580	CNAG_02520	CNE00450	CNBG_4217
OG0005581	CNAG_02544	CNE00220	CNBG_10058
OG0005582	CNAG_02076	CNE04600	CNBG_5225
OG0005583	CNAG_02116	CNE04210	CNBG_5265
OG0005584	CNAG_07630	CNE01090	CNBG_4151
OG0005585	CNAG_02212	CNE03290	CNBG_9582
OG0005586	CNAG_02126	CNE04110	CNBG_5275
OG0005587	CNAG_02367	CNE01820	CNBG_4076
OG0005588	CNAG_02304	CNE02420	CNBG_4016
OG0005589	CNAG_02191	CNE03465	CNBG_5334
OG0005590	CNAG_02508	CNE00540	CNBG_4207
OG0005591	CNAG_02069	CNE04670	CNBG_5216
OG0005592	CNAG_02094	CNE04410	CNBG_5243
OG0005593	CNAG_02301	CNE02440	CNBG_4014
OG0005594	CNAG_02318	CNE02280	CNBG_4030
OG0005595	CNAG_02530	CNE00360	CNBG_4225
OG0005596	CNAG_02404	CNE01510	CNBG_4109
OG0005597	CNAG_02541	CNE00250	CNBG_4236
OG0005598	CNAG_02151	CNE03850	CNBG_5298
OG0005599	CNAG_02421	CNE01360	CNBG_4124
OG0005600	CNAG_02333	CNE02140	CNBG_4044
OG0005601	CNAG_02146	CNE03900	CNBG_5294
OG0005602	CNAG_02027	CNE05070	CNBG_5179
OG0005603	CNAG_02140	CNE03960	CNBG_5289
OG0005604	CNAG_02110	CNE04270	CNBG_9575
OG0005605	CNAG_02236	CNE03050	CNBG_5377
OG0005606	CNAG_02045	CNE04900	CNBG_5196
OG0005607	CNAG_02156	CNE03810	CNBG_5302
OG0005608	CNAG_02358	CNE01920	CNBG_4070
OG0005609	CNAG_02264	CNE02820	CNBG_3977
OG0005610	CNAG_02345	CNE02030	CNBG_4056
OG0005611	CNAG_02051	CNE04830	CNBG_5202
OG0005612	CNAG_02322	CNE02250	CNBG_4033
OG0005613	CNAG_02096	CNE04390	CNBG_5245
OG0005614	CNAG_02231	CNE03090	CNBG_5372
OG0005615	CNAG_02040	CNE04950	CNBG_5192
OG0005616	CNAG_02527	CNE00390	CNBG_9415
OG0005617	CNAG_07985	CNE01690	CNBG_4086
OG0005618	CNAG_02033	CNE05020	CNBG_5186
OG0005619	CNAG_02455	CNE01030	CNBG_4156
OG0005620	CNAG_02315	CNE02310	CNBG_4027
OG0005621	CNAG_02135	CNE04010	CNBG_5284
OG0005622	CNAG_07645	CNE03115	CNBG_5369
OG0005623	CNAG_02153	CNE03830	CNBG_5300
OG0005624	CNAG_02107	CNE04300	CNBG_5255
OG0005625	CNAG_07640	CNE02720	CNBG_3987
OG0005626	CNAG_02190	CNE03470	CNBG_5333
OG0005627	CNAG_02211	CNE03300	CNBG_5351
OG0005628	CNAG_02128	CNE04090	CNBG_5277
OG0005629	CNAG_02064	CNE04710	CNBG_5211
OG0005630	CNAG_02360	CNE01900	CNBG_4072
OG0005631	CNAG_02105	CNE04315	CNBG_5253
OG0005632	CNAG_02294	CNE02500	CNBG_4007
OG0005633	CNAG_02073	CNE04630	CNBG_5222
OG0005634	CNAG_02024	CNE05100	CNBG_5176
OG0005635	CNAG_02460	CNE00980	CNBG_4161
OG0005636	CNAG_02356	CNE01940	CNBG_4068
OG0005637	CNAG_02355	CNE01950	CNBG_4067
OG0005638	CNAG_02038	CNE04970	CNBG_5190
OG0005639	CNAG_02454	CNE01050	CNBG_4155
OG0005640	CNAG_07635	CNE02670	CNBG_3992
OG0005641	CNAG_02548	CNE00170	CNBG_4241
OG0005642	CNAG_02330	CNE02170	CNBG_9399
OG0005643	CNAG_02438	CNE01185	CNBG_4140
OG0005644	CNAG_02372	CNE01780	CNBG_4079
OG0005645	CNAG_02197	CNE03420	CNBG_5340
OG0005646	CNAG_02394	CNE01610	CNBG_4099
OG0005647	CNAG_02298	CNE02470	CNBG_4011
OG0005648	CNAG_02200	CNE03395	CNBG_9580
OG0005649	CNAG_02074	CNE04620	CNBG_5223
OG0005650	CNAG_02398	CNE01570	CNBG_4103
OG0005651	CNAG_02481	CNE00800	CNBG_4179
OG0005652	CNAG_02498	CNE00620	CNBG_4197
OG0005653	CNAG_02123	CNE04140	CNBG_5272
OG0005654	CNAG_02399	CNE01560	CNBG_4104
OG0005655	CNAG_02043	CNE04915	CNBG_10054
OG0005656	CNAG_02204	CNE03360	CNBG_5346
OG0005657	CNAG_02483	CNE00780	CNBG_4181
OG0005658	CNAG_02090	CNE04450	CNBG_5239
OG0005659	CNAG_02161	CNE03770	CNBG_5305
OG0005660	CNAG_02219	CNE03220	CNBG_5359
OG0005661	CNAG_02295	CNE02490	CNBG_4008
OG0005662	CNAG_02486	CNE00740	CNBG_4185
OG0005663	CNAG_02510	CNE00530	CNBG_4209
OG0005664	CNAG_02500	CNE00610	CNBG_4198
OG0005665	CNAG_02257	CNE02890	CNBG_3970
OG0005666	CNAG_07631	CNE01450	CNBG_4115
OG0005667	CNAG_02495	CNE00650	CNBG_4194
OG0005668	CNAG_02457	CNE01010	CNBG_4158
OG0005669	CNAG_02039	CNE04960	CNBG_5191
OG0005670	CNAG_02285	CNE02610	CNBG_3998
OG0005671	CNAG_02109	CNE04280	CNBG_5258
OG0005672	CNAG_02205	CNE03350	CNBG_5347
OG0005673	CNAG_02503	CNE00580	CNBG_4202
OG0005674	CNAG_07637	CNE02690	CNBG_3990
OG0005675	CNAG_02480	CNE00810	CNBG_4178
OG0005676	CNAG_02104	CNE04320	CNBG_5252
OG0005677	CNAG_02239	CNE03020	CNBG_5380
OG0005678	CNAG_02442	CNE01160	CNBG_4144
OG0005679	CNAG_02443	CNE01150	CNBG_4145
OG0005680	CNAG_02373	CNE01770	CNBG_4080
OG0005681	CNAG_02406	CNE01490	CNBG_4111
OG0005682	CNAG_02229	CNE03110	CNBG_5370
OG0005683	CNAG_02130	CNE04060	CNBG_5279
OG0005684	CNAG_02071	CNE04650	CNBG_5220
OG0005685	CNAG_02312	CNE02340	CNBG_4024
OG0005686	CNAG_02083	CNE04530	CNBG_5232
OG0005687	CNAG_02338	CNE02090	CNBG_4049
OG0005688	CNAG_02505	CNE00570	CNBG_4204
OG0005689	CNAG_02381	CNE01680	CNBG_4088
OG0005690	CNAG_02435	CNE01220	CNBG_4137
OG0005691	CNAG_02344	CNE02040	CNBG_4055
OG0005692	CNAG_02268	CNE02760	CNBG_3983
OG0005693	CNAG_02213	CNE03280	CNBG_5353
OG0005694	CNAG_02201	CNE03390	CNBG_5343
OG0005695	CNAG_02555	CNE00110	CNBG_4487
OG0005696	CNAG_02280	CNE02660	CNBG_3993
OG0005697	CNAG_02371	CNE01790	CNBG_4078
OG0005698	CNAG_07629	CNE01080	CNBG_4152
OG0005699	CNAG_02311	CNE02350	CNBG_4023
OG0005700	CNAG_02306	CNE02400	CNBG_4018
OG0005701	CNAG_02431	CNE01260	CNBG_4133
OG0005702	CNAG_02117	CNE04200	CNBG_5266
OG0005703	CNAG_02523	CNE00430	CNBG_4219
OG0005704	CNAG_02468	CNE00910	CNBG_4165
OG0005705	CNAG_02447	CNE01110	CNBG_4149
OG0005706	CNAG_02037	CNE04980	CNBG_5189
OG0005707	CNAG_02175	CNE03620	CNBG_5319
OG0005708	CNAG_02374	CNE01760	CNBG_4081
OG0005709	CNAG_02108	CNE04290	CNBG_5257
OG0005710	CNAG_02025	CNE05090	CNBG_5177
OG0005711	CNAG_02558		CNBG_4490, CNBG_5171
OG0005712	CNAG_02020	CNE05140	CNBG_5172
OG0005713	CNAG_02290	CNE02550	CNBG_4003
OG0005714	CNAG_02165	CNE03730	CNBG_5309
OG0005715	CNAG_02453	CNE01060	CNBG_4154
OG0005716	CNAG_02148	CNE03880	CNBG_5296
OG0005717	CNAG_02102	CNE04340	CNBG_5250
OG0005718	CNAG_02192	CNE03463	CNBG_5335
OG0005719	CNAG_02266	CNE02800	CNBG_3979
OG0005720	CNAG_02439	CNE01180	CNBG_4141
OG0005721	CNAG_02317	CNE02290	CNBG_4029
OG0005722	CNAG_02534	CNE00310	CNBG_4229
OG0005723	CNAG_02183	CNE03530	CNBG_5327
OG0005724	CNAG_02284	CNE02620	CNBG_3997
OG0005725	CNAG_02436	CNE01210	CNBG_4138
OG0005726	CNAG_07163	CNE02790	CNBG_3980
OG0005727	CNAG_02545	CNE00210	CNBG_10059
OG0005728	CNAG_02382	CNE01670	CNBG_4089
OG0005729	CNAG_02490	CNE00700	CNBG_4189
OG0005730	CNAG_02196	CNE03430	CNBG_5339
OG0005731	CNAG_02293	CNE02510	CNBG_4006
OG0005732	CNAG_02528	CNE00380	CNBG_4223
OG0005733	CNAG_02199	CNE03400	CNBG_9579
OG0005734	CNAG_02497	CNE00630	CNBG_4196
OG0005735	CNAG_02223	CNE03170	CNBG_9585
OG0005736	CNAG_02427	CNE01300	CNBG_4130
OG0005737	CNAG_02194	CNE03450	CNBG_5337
OG0005738	CNAG_02267	CNE02770	CNBG_3982
OG0005739	CNAG_02050	CNE04840	CNBG_5201
OG0005740	CNAG_02113	CNE04240	CNBG_5262
OG0005741	CNAG_02127	CNE04100	CNBG_5276
OG0005742	CNAG_02089	CNE04460	CNBG_5238
OG0005743	CNAG_02088	CNE04470	CNBG_5237
OG0005744	CNAG_02409	CNE01460	CNBG_4114
OG0005745	CNAG_07634	CNE01980	CNBG_9400
OG0005746	CNAG_02546	CNE00200	CNBG_4239
OG0005747	CNAG_02509	CNE00535	CNBG_4208
OG0005748	CNAG_02120	CNE04170	CNBG_5269
OG0005749	CNAG_07625	CNE00770	CNBG_4182
OG0005750	CNAG_02361	CNE01880	CNBG_4073
OG0005751	CNAG_02407	CNE01480	CNBG_9404
OG0005752	CNAG_02484	CNE00760	CNBG_4183
OG0005753	CNAG_02080	CNE04560	CNBG_5229
OG0005754	CNAG_07646	CNE03125	CNBG_9586
OG0005755	CNAG_02122	CNE04150	CNBG_5271
OG0005756	CNAG_02405	CNE01500	CNBG_4110
OG0005757	CNAG_07627	CNE00970	CNBG_4162
OG0005758	CNAG_07164	CNE02780	CNBG_3981
OG0005759	CNAG_02507	CNE00550	CNBG_4206
OG0005760	CNAG_02526	CNE00400	CNBG_4221
OG0005761	CNAG_02335	CNE02120	CNBG_4046
OG0005762	CNAG_02512	CNE00510	CNBG_4211
OG0005763	CNAG_02488	CNE00720	CNBG_4187
OG0005764	CNAG_07636	CNE02680	CNBG_3991
OG0005765	CNAG_02433	CNE01240	CNBG_4135
OG0005766	CNAG_02221	CNE03190	CNBG_5361
OG0005767	CNAG_02308	CNE02380	CNBG_4020
OG0005768	CNAG_02100	CNE04360	CNBG_5248
OG0005769	CNAG_02129	CNE04080	CNBG_5278
OG0005770	CNAG_02549	CNE00160	CNBG_4242
OG0005771	CNAG_02082	CNE04540	CNBG_5231
OG0005772	CNAG_02288	CNE02570	CNBG_4001
OG0005773	CNAG_02424	CNE01330	CNBG_4127
OG0005774	CNAG_02314	CNE02320	CNBG_4026
OG0005775	CNAG_02302	CNE02435	CNBG_9398
OG0005776	CNAG_02432	CNE01250	CNBG_4134
OG0005777	CNAG_02491	CNE00690	CNBG_4190
OG0005778	CNAG_02310	CNE02360	CNBG_4022
OG0005779	CNAG_02046	CNE04890	CNBG_5197
OG0005780	CNAG_02227	CNE03130	CNBG_5367
OG0005781	CNAG_02309	CNE02370	CNBG_4021
OG0005782	CNAG_02202	CNE03380	CNBG_5344
OG0005783	CNAG_07638	CNE02700	CNBG_3989
OG0005784	CNAG_02341	CNE02070	CNBG_4052
OG0005785	CNAG_02377	CNE01720	CNBG_4084
OG0005786	CNAG_02452	CNE01070	CNBG_4153
OG0005787	CNAG_02234	CNE03060	CNBG_5375
OG0005788	CNAG_02065	CNE04700	CNBG_5212
OG0005789	CNAG_02473	CNE00870	CNBG_4171
OG0005790	CNAG_02422	CNE01350	CNBG_4125
OG0005791	CNAG_02444	CNE01140	CNBG_4146
OG0005792	CNAG_02178	CNE03600	CNBG_5322
OG0005793	CNAG_02184	CNE03525	CNBG_10056
OG0005794	CNAG_02261	CNE02850	CNBG_3974
OG0005795	CNAG_02032	CNE05030	CNBG_5184
OG0005796	CNAG_02070	CNE04660	CNBG_5217
OG0005797	CNAG_02137	CNE03990	CNBG_5286
OG0005798	CNAG_02228	CNE03120	CNBG_5368
OG0005799	CNAG_02414	CNE01420	CNBG_9405
OG0005800	CNAG_02536	CNE00290	CNBG_4231
OG0005801	CNAG_02172	CNE03650	CNBG_5316
OG0005802	CNAG_02029	CNE05050	CNBG_5181
OG0005803	CNAG_02321	CNE02255	CNBG_4032
OG0005804	CNAG_02084	CNE04510	CNBG_5233
OG0005805	CNAG_02134	CNE04020	CNBG_5283
OG0005806	CNAG_02154	CNE03820	CNBG_5301
OG0005807	CNAG_02313	CNE02330	CNBG_4025
OG0005808	CNAG_02222	CNE03180	CNBG_5362
OG0005809	CNAG_02215	CNE03260	CNBG_5355
OG0005810	CNAG_02193	CNE03460	CNBG_5336
OG0005811	CNAG_02077	CNE04595	CNBG_5226
OG0005812	CNAG_02326	CNE02210	CNBG_4037
OG0005813	CNAG_02378	CNE01710	CNBG_4085
OG0005814	CNAG_02034	CNE05010	CNBG_5187
OG0005815	CNAG_02347	CNE02025	CNBG_4058
OG0005816	CNAG_02068	CNE04680	CNBG_5215
OG0005817	CNAG_02292	CNE02520	CNBG_4005
OG0005818	CNAG_02233	CNE03070	CNBG_9587
OG0005819	CNAG_02067	CNE04690	CNBG_5214
OG0005820	CNAG_02057	CNE04770	CNBG_5207
OG0005821	CNAG_02167	CNE03710	CNBG_5311
OG0005822	CNAG_02389	CNE01630	CNBG_4096
OG0005823	CNAG_02124	CNE04130	CNBG_5273
OG0005824	CNAG_02487	CNE00730	CNBG_4186
OG0005825	CNAG_02226	CNE03140	CNBG_5366
OG0005826	CNAG_02337	CNE02100	CNBG_4048
OG0005827	CNAG_02081	CNE04550	CNBG_5230
OG0005828	CNAG_02417	CNE01400	CNBG_4120
OG0005829	CNAG_02402	CNE01530	CNBG_4107
OG0005830	CNAG_02327	CNE02200	CNBG_4038
OG0005831	CNAG_02376	CNE01730	CNBG_4083
OG0005832	CNAG_02131	CNE04050	CNBG_5280
OG0005833	CNAG_02419	CNE01380	CNBG_4122
OG0005834	CNAG_02180	CNE03570	CNBG_5324
OG0005835	CNAG_02384	CNE01655	CNBG_4091
OG0005836	CNAG_07647	CNE03790	CNBG_5304
OG0005837	CNAG_02097	CNE04380	CNBG_5246
OG0005838	CNAG_02300	CNE02450	CNBG_4013
OG0005839	CNAG_02091	CNE04440	CNBG_5240
OG0005840	CNAG_02339	CNE02085	CNBG_4050
OG0005841	CNAG_02504	CNE00575	CNBG_4203
OG0005842	CNAG_02395	CNE01600	CNBG_4100
OG0005843	CNAG_02296	CNE02480	CNBG_4009
OG0005844	CNAG_02532	CNE00330	CNBG_4227
OG0005845	CNAG_02052	CNE04820	CNBG_5203
OG0005846	CNAG_02265	CNE02810	CNBG_3978
OG0005847	CNAG_02093	CNE04420	CNBG_5242
OG0005848	CNAG_02114	CNE04230	CNBG_5263
OG0005849	CNAG_02334	CNE02135	CNBG_4045
OG0005850	CNAG_02446	CNE01120	CNBG_4148
OG0005851	CNAG_02349	CNE02010	CNBG_4061
OG0005852	CNAG_02103	CNE04330	CNBG_5251
OG0005853	CNAG_02458	CNE01000	CNBG_9411
OG0005854	CNAG_02263	CNE02830	CNBG_3976
OG0005855	CNAG_02240	CNE03010	CNBG_5381
OG0005856	CNAG_02133	CNE04030	CNBG_5282
OG0005857	CNAG_02139	CNE03970	CNBG_5288
OG0005858	CNAG_02022	CNE05120	CNBG_5174
OG0005859	CNAG_02179	CNE03590	CNBG_5323
OG0005860	CNAG_02445	CNE01130	CNBG_4147
OG0005861	CNAG_02485	CNE00750	CNBG_4184
OG0005862	CNAG_02291	CNE02525	CNBG_4004
OG0005863	CNAG_02471	CNE00885	CNBG_4169
OG0005864	CNAG_02157	CNE03800	CNBG_5303
OG0005865	CNAG_02408	CNE01470	CNBG_4113
OG0005866	CNAG_02437	CNE01200	CNBG_4139
OG0005867	CNAG_02150	CNE03860	CNBG_5297
OG0005868	CNAG_02149	CNE03870	CNBG_9712
OG0005869	CNAG_02026	CNE05080	CNBG_5178
OG0005870	CNAG_02198	CNE03410	CNBG_5341
OG0005871	CNAG_02136	CNE04000	CNBG_5285
OG0005872	CNAG_02053	CNE04810	CNBG_5204
OG0005873	CNAG_02035	CNE05000	CNBG_9572
OG0005874	CNAG_02282	CNE02640	CNBG_3995
OG0005875	CNAG_02428	CNE01280	CNBG_4131
OG0005876	CNAG_02060	CNE04750	CNBG_5209
OG0005877	CNAG_02535	CNE00300	CNBG_4230
OG0005878	CNAG_02538	CNE00275	CNBG_4233
OG0005879	CNAG_02416	CNE01405	CNBG_9406
OG0005880	CNAG_02388	CNE01635	CNBG_4095
OG0005881	CNAG_02106	CNE04310	CNBG_5254
OG0005882	CNAG_02216	CNE03250	CNBG_5356
OG0005883	CNAG_02121	CNE04160	CNBG_5270
OG0005884	CNAG_02415	CNE01410	CNBG_4119
OG0005885	CNAG_02365	CNE01840	CNBG_4074
OG0005886	CNAG_02393	CNE01620	CNBG_4098
OG0005887	CNAG_02351	CNE01990	CNBG_4063
OG0005888	CNAG_02187	CNE03500	CNBG_5330
OG0005889	CNAG_02325	CNE02220	CNBG_4036
OG0005890	CNAG_02031	CNE03780	CNBG_5183
OG0005891	CNAG_02174	CNE03630	CNBG_5318
OG0005892	CNAG_02524	CNE00420	CNBG_4220
OG0005893	CNAG_02072	CNE04640	CNBG_5221
OG0005894	CNAG_02164	CNE03740	CNBG_5308
OG0005895	CNAG_02021	CNE05130	CNBG_5173
OG0005896	CNAG_02316	CNE02300	CNBG_4028
OG0005897	CNAG_02514	CNE00490	CNBG_4213
OG0005898	CNAG_02214	CNE03270	CNBG_5354
OG0005899	CNAG_02547	CNE00190	CNBG_4240
OG0005900	CNAG_02472	CNE00880	CNBG_4170
OG0005901	CNAG_02554	CNE00120	CNBG_4486
OG0005902	CNAG_02494	CNE00660	CNBG_4193
OG0005903	CNAG_02258	CNE02880	CNBG_3971
OG0005904	CNAG_02324	CNE02230	CNBG_4035
OG0005905	CNAG_02259	CNE02870	CNBG_3972
OG0005906	CNAG_02188	CNE03490	CNBG_5331
OG0005907	CNAG_02168	CNE03700	CNBG_5312
OG0005908	CNAG_02125	CNE04120	CNBG_5274
OG0005909		CNI04210, CNL06330	CNBG_4695
OG0005910		CNB05430	CNBG_4200, CNBG_5405
OG0005911	CNAG_07693	CNF00310
OG0005912	CNAG_06562		CNBG_9203
OG0005913	CNAG_05691		CNBG_9183
OG0005914	CNAG_06556	CNF04610
OG0005915	CNAG_07678	CNF01165
OG0005916	CNAG_05790		CNBG_1754
OG0005917	CNAG_06596	CNF04220
OG0005918	CNAG_07698		CNBG_10049
OG0005919	CNAG_07677	CNF01230
OG0005920	CNAG_06557	CNF04600
OG0005921	CNAG_07663	CNF04005
OG0005922	CNAG_05786	CNF01915
OG0005923	CNAG_06530	CNF04890
OG0005924	CNAG_07702	CNF00200
OG0005925	CNAG_06609	CNF04100
OG0005926	CNAG_05868	CNF01050
OG0005927	CNAG_05728	CNF02445
OG0005928	CNAG_05916	CNF00585
OG0005929	CNAG_06598		CNBG_9199
OG0005930	CNAG_05821		CNBG_9171
OG0005931	CNAG_05974		CNBG_9120
OG0005932	CNAG_07700	CNF00220
OG0005933	CNAG_06601		CNBG_1962
OG0005934	CNAG_05981		CNBG_1583
OG0005935	CNAG_05670	CNJ01555
OG0005936	CNAG_06554	CNF04630
OG0005937	CNAG_05939	CNF00380
OG0005938	CNAG_05449	CNH01140
OG0005939	CNAG_07889		CNBG_9454
OG0005940	CNAG_05467	CNH01277
OG0005941	CNAG_05356		CNBG_2506
OG0005942	CNAG_08025	CNH01273
OG0005943	CNAG_05657	CNH02950
OG0005944	CNAG_05336	CNH00020
OG0005945	CNAG_05635	CNH02760
OG0005946	CNAG_05542		CNBG_10062
OG0005947	CNAG_05337	CNH00030
OG0005948	CNAG_04471	CNI00860
OG0005949	CNAG_07784	CNI00030
OG0005950	CNAG_04459		CNBG_2604
OG0005951	CNAG_04124		CNBG_2914
OG0005952	CNAG_04472	CNI00850
OG0005953	CNAG_07759		CNBG_9302
OG0005954	CNAG_04473	CNI00840
OG0005955	CNAG_04299		CNBG_9282
OG0005956	CNAG_04246	CNM00200
OG0005957	CNAG_04470	CNI00870
OG0005958	CNAG_04506	CNI00500
OG0005959	CNAG_04468	CNI00890
OG0005960	CNAG_04454	CNI01030
OG0005961	CNAG_04133	CNI02730
OG0005962	CNAG_04280	CNI02690
OG0005963	CNAG_04469	CNI00880
OG0005964	CNAG_04126		CNBG_2912
OG0005965	CNAG_06870	CNE05290
OG0005966	CNAG_06875	CNE05340
OG0005967	CNAG_01411	CND05220
OG0005968	CNAG_01113		CNBG_9054
OG0005969	CNAG_01299	CND04190
OG0005970	CNAG_00974	CND01030
OG0005971	CNAG_01154		CNBG_0722
OG0005972	CNAG_01041	CNM00430
OG0005973	CNAG_00885	CND00220
OG0005974	CNAG_01061	CND01920
OG0005975	CNAG_00939	CND00790
OG0005976	CNAG_07405		CNBG_5885
OG0005977	CNAG_07457		CNBG_9205
OG0005978	CNAG_07436		CNBG_0753
OG0005979	CNAG_01139		CNBG_0707
OG0005980	CNAG_06874	CNE05330
OG0005981	CNAG_01323		CNBG_0891
OG0005982	CNAG_07424		CNBG_9686
OG0005983	CNAG_06823	CND06050
OG0005984	CNAG_06876	CNE05350
OG0005985	CNAG_01210	CND03335
OG0005986	CNAG_06871	CNE05300
OG0005987	CNAG_01461		CNBG_3967
OG0005988	CNAG_01933		CNBG_10002
OG0005989	CNAG_01714	CNC02180
OG0005990	CNAG_01934		CNBG_3011
OG0005991	CNAG_01725		CNBG_9347
OG0005992	CNAG_01645	CNC01580
OG0005993	CNAG_01527	CNC06550
OG0005994	CNAG_01643		CNBG_9705
OG0005995	CNAG_01937		CNBG_3008
OG0005996	CNAG_08004		CNBG_10090
OG0005997	CNAG_08013		CNBG_2951
OG0005998	CNAG_01570	CNC00843
OG0005999	CNAG_01605	CNC01180
OG0006000	CNAG_01965	CNK03030
OG0006001	CNAG_01801		CNBG_9354
OG0006002	CNAG_01816	CNC03045
OG0006003	CNAG_01506	CNC06750
OG0006004	CNAG_01989	CNK03220
OG0006005	CNAG_01599		CNBG_9437
OG0006006	CNAG_01521	CNC06610
OG0006007	CNAG_01994	CNK03280
OG0006008	CNAG_01883	CNK02235
OG0006009	CNAG_07601		CNBG_9350
OG0006010	CNAG_01534		CNBG_10086
OG0006011	CNAG_02016		CNBG_3969
OG0006012	CNAG_01922		CNBG_3022
OG0006013	CNAG_01862	CNK02020
OG0006014	CNAG_05993	CNM00010
OG0006015	CNAG_06066	CNM00760
OG0006016	CNAG_06225		CNBG_9540
OG0006017	CNAG_06214		CNBG_9536
OG0006018	CNAG_06055	CNM00640
OG0006019	CNAG_06017		CNBG_4757
OG0006020	CNAG_08015		CNBG_10095
OG0006021	CNAG_06181		CNBG_9533
OG0006022	CNAG_06015		CNBG_9516
OG0006023	CNAG_06062		CNBG_9521
OG0006024	CNAG_06094		CNBG_9522
OG0006025	CNAG_06051	CNM00610
OG0006026	CNAG_06020	CNM00310
OG0006027	CNAG_06164	CNM01650
OG0006028	CNAG_06249		CNBG_9544
OG0006029	CNAG_06233	CNM02340
OG0006030	CNAG_08019		CNBG_9530
OG0006031	CNAG_05996	CNM00050
OG0006032	CNAG_06035	CNM00470
OG0006033	CNAG_05991		CNBG_1580
OG0006034	CNAG_06135		CNBG_4843
OG0006035	CNAG_07921	CNN00130
OG0006036	CNAG_06312	CNN00420
OG0006037	CNAG_06516	CNN02390
OG0006038	CNAG_06385		CNBG_5073
OG0006039	CNAG_06395	CNN01200
OG0006040	CNAG_07944		CNBG_4958
OG0006041	CNAG_06321	CNN00495
OG0006042	CNAG_06274		CNBG_9568
OG0006043	CNAG_06266	CNN00040
OG0006044	CNAG_06296	CNN00320
OG0006045	CNAG_06515		CNBG_4957
OG0006046	CNAG_06260	CNN00140
OG0006047	CNAG_06331	CNN00590
OG0006048	CNAG_06329	CNN00570
OG0006049	CNAG_07922	CNN00020
OG0006050	CNAG_06326	CNN00540
OG0006051	CNAG_06259	CNN00150
OG0006052	CNAG_00738	CNA07170
OG0006053	CNAG_00295		CNBG_9681
OG0006054	CNAG_00463	CNA04425
OG0006055	CNAG_00515	CNA04970
OG0006056	CNAG_00591	CNA05735
OG0006057	CNAG_00847	CNA08240
OG0006058	CNAG_00541	CNA05250
OG0006059	CNAG_00505	CNA04880
OG0006060	CNAG_00657		CNBG_1272
OG0006061	CNAG_07959	CNA06260
OG0006062	CNAG_00425		CNBG_10028
OG0006063	CNAG_07961	CNA07760
OG0006064	CNAG_00127	CNM00490
OG0006065	CNAG_07332	CNA02020
OG0006066	CNAG_07953	CNA05015
OG0006067	CNAG_00520	CNA05020
OG0006068	CNAG_00002		CNBG_2939
OG0006069	CNAG_00542	CNA05260
OG0006070	CNAG_00419	CNA04063
OG0006071	CNAG_05079		CNBG_9494
OG0006072	CNAG_07975		CNBG_5774
OG0006073	CNAG_05238		CNBG_5767
OG0006074	CNAG_05279	CNH03490
OG0006075	CNAG_04934	CNF03580
OG0006076	CNAG_07826	CNH03415
OG0006077	CNAG_04967	CNL06480
OG0006078	CNAG_07802	CNL06180
OG0006079	CNAG_05265	CNH03650
OG0006080	CNAG_05185	CND00870
OG0006081	CNAG_05057	CNL05620
OG0006082	CNAG_05158	CNL04650
OG0006083	CNAG_05315	CNH03180
OG0006084	CNAG_05040		CNBG_9503
OG0006085	CNAG_05071	CNL05495
OG0006086	CNAG_05087	CNL05320
OG0006087	CNAG_07798	CNL06500
OG0006088	CNAG_04945	CNL06700
OG0006089	CNAG_05066		CNBG_4619
OG0006090	CNAG_05278	CNH03500
OG0006091	CNAG_05046		CNBG_4637
OG0006092	CNAG_05147	CNL04760
OG0006093	CNAG_05192	CNL04355
OG0006094	CNAG_07831		CNBG_1581
OG0006095	CNAG_03279	CNG02960
OG0006096	CNAG_03195		CNBG_2390
OG0006097	CNAG_03388		CNBG_2219
OG0006098	CNAG_03141	CNG04235
OG0006099	CNAG_03292		CNBG_2307
OG0006100	CNAG_03339	CNG02400
OG0006101	CNAG_03091		CNBG_1085
OG0006102	CNAG_03518		CNBG_2096
OG0006103	CNAG_03407		CNBG_9046
OG0006104	CNAG_03153		CNBG_2431
OG0006105	CNAG_03551		CNBG_2069
OG0006106	CNAG_03570	CNF03170
OG0006107	CNAG_06976	CNG00110
OG0006108	CNAG_03560	CNG00430
OG0006109	CNAG_03084		CNBG_10075
OG0006110	CNAG_03460	CNG01280
OG0006111	CNAG_03238	CNG03340
OG0006112	CNAG_03400	CNG01830
OG0006113	CNAG_03224	CNG03495
OG0006114	CNAG_07556	CNK01100
OG0006115	CNAG_03041	CNH03540
OG0006116	CNAG_07578		CNBG_9427
OG0006117	CNAG_07583		CNBG_3724
OG0006118	CNAG_07544	CNK01260
OG0006119	CNAG_02987	CNC05955
OG0006120	CNAG_02776	CNA07680
OG0006121	CNAG_02822	CNC04390
OG0006122	CNAG_02694	CNK01820
OG0006123	CNAG_06935		CNBG_3721
OG0006124	CNAG_02596	CNK00825
OG0006125	CNAG_02691		CNBG_3099
OG0006126	CNAG_07542	CNK01280
OG0006127	CNAG_06963	CNC00060
OG0006128	CNAG_02865	CNC04805
OG0006129	CNAG_07523	CNA06085
OG0006130	CNAG_02738	CNC03630
OG0006131	CNAG_02689		CNBG_3101
OG0006132	CNAG_06930		CNBG_9419
OG0006133	CNAG_03056	CNC00325
OG0006134	CNAG_06912	CNK00190
OG0006135	CNAG_06918	CNK00120
OG0006136	CNAG_02595		CNBG_3190
OG0006137	CNAG_02572	CNK00630
OG0006138	CNAG_07582		CNBG_3727
OG0006139	CNAG_07527		CNBG_10003
OG0006140	CNAG_02735	CNC03605
OG0006141	CNAG_02899		CNBG_9372
OG0006142	CNAG_02802	CNC04210
OG0006143	CNAG_06929		CNBG_3728
OG0006144	CNAG_02591		CNBG_9701
OG0006145	CNAG_02919		CNBG_3563
OG0006146	CNAG_04030		CNBG_9598
OG0006147	CNAG_06786	CNB00135
OG0006148	CNAG_04077		CNBG_10032
OG0006149	CNAG_03995		CNBG_5475
OG0006150	CNAG_04007	CNB04900
OG0006151	CNAG_07472		CNBG_0045
OG0006152	CNAG_06727	CNB00750
OG0006153	CNAG_06776	CNB00230
OG0006154	CNAG_03734	CNB02320
OG0006155	CNAG_07480	CNB02540
OG0006156	CNAG_03889	CNB03770
OG0006157	CNAG_04085	CNB05660
OG0006158	CNAG_03745		CNBG_0146
OG0006159	CNAG_04016	CNB04980
OG0006160	CNAG_03883	CNA07080
OG0006161	CNAG_06777	CNB00220
OG0006162	CNAG_03938	CNB04250
OG0006163	CNAG_03973	CNB04610
OG0006164	CNAG_03852		CNBG_1570
OG0006165	CNAG_06718		CNBG_6100
OG0006166	CNAG_03980	CNB04685
OG0006167	CNAG_04617	CNJ00560
OG0006168	CNAG_07998	CNA04900
OG0006169	CNAG_04759	CNJ01890
OG0006170	CNAG_04701		CNBG_9077
OG0006171	CNAG_04819	CNJ02435
OG0006172	CNAG_07861		CNBG_1067
OG0006173	CNAG_04773	CNJ02020
OG0006174	CNAG_04927		CNBG_9638
OG0006175	CNAG_04711		CNBG_0947
OG0006176	CNAG_04890	CNJ03155
OG0006177	CNAG_04855	CNJ02770
OG0006178	CNAG_04831	CNJ02555
OG0006179	CNAG_04858		CNBG_9612
OG0006180	CNAG_04903		CNBG_5828
OG0006181	CNAG_04873	CNJ03000
OG0006182	CNAG_04699	CNJ01290
OG0006183	CNAG_04585	CNJ00270
OG0006184	CNAG_07841	CNJ03330
OG0006185	CNAG_04663		CNBG_0992
OG0006186	CNAG_04818	CNJ02430
OG0006187	CNAG_02255	CNE02900
OG0006188	CNAG_02206		CNBG_9581
OG0006189	CNAG_02364	CNE01850
OG0006190	CNAG_02517		CNBG_3932
OG0006191	CNAG_02466	CNE00930
OG0006192	CNAG_02403		CNBG_4108
OG0006193	CNAG_02062	CNE04730
OG0006194	CNAG_02058		CNBG_9414
OG0006195	CNAG_02362	CNE01870
OG0006196	CNAG_07984		CNBG_4116
OG0006197	CNAG_02363	CNE01860
OG0006198	CNAG_02542		CNBG_4237
OG0006199	CNAG_02207	CNE03340
OG0006200	CNAG_02521		CNBG_9413
OG0006201	CNAG_07651	CNE05150
OG0006202		CNL04643	CNBG_4533
OG0006203		CNL04647	CNBG_4535
OG0006204		CNF04035	CNBG_1949
OG0006205		CNF01420	CNBG_1710
OG0006206		CNF03280	CNBG_9693
OG0006207		CNF01360	CNBG_1704
OG0006208		CNF01380	CNBG_1706
OG0006209		CNF01370	CNBG_1705
OG0006210		CNF01410	CNBG_1709
OG0006211		CNF00850	CNBG_1659
OG0006212		CNF01400	CNBG_1708
OG0006213		CNF01390	CNBG_1707
OG0006214		CNH00085	CNBG_10073
OG0006215		CNH01300	CNBG_4392
OG0006216		CNH00495	CNBG_9470
OG0006217		CNH00640	CNBG_10083
OG0006218		CNB02530	CNBG_0158
OG0006219		CNB02005	CNBG_9012
OG0006220		CNB04765	CNBG_5480
OG0006221		CNB02150	CNBG_0120
OG0006222		CNB04690	CNBG_5489
OG0006223		CND05720	CNBG_5862
OG0006224		CND05740	CNBG_5863
OG0006225		CNG04640	CNBG_2481
OG0006226		CNG01110	CNBG_2133
OG0006227		CNG00860	CNBG_2108
OG0006228		CNG03690	CNBG_2385
OG0006229		CNC03600	CNBG_3397
OG0006230		CNM02390	CNBG_4939
OG0006231		CNM02060	CNBG_4911
OG0006232		CNM00190	CNBG_9534
OG0006233		CNM01675	CNBG_10120
OG0006234		CNE04930	CNBG_5194
OG0006235		CNE02035	CNBG_4057
OG0006236		CNN00940	CNBG_5090
OG0006237		CNN01960	CNBG_4987
OG0006238		CNN01120	CNBG_5072
OG0006239		CNJ00320	CNBG_1054
OG0006240		CNJ03150	CNBG_5814
OG0006241		CNI00930	CNBG_2599
OG0006242		CNI03075	CNBG_2873
OG0006243		CNK02830	CNBG_3001
OG0006244		CNK02790	CNBG_10001
OG0006245		CNK02825	CNBG_3002
OG0006246		CNK02820	CNBG_9316
OG0006247		CNK02810	CNBG_9317
OG0006248		CNA03093	CNBG_0246
OG0006249		CNA04015	CNBG_1494

### Sheet: Common Orthogroups
	H99	JEC21	R265
OG0000000	CNAG_00792, CNAG_00823, CNAG_01575, CNAG_02262, CNAG_02430, CNAG_02977, CNAG_03450, CNAG_03503, CNAG_07781	CNA07700, CNA08000, CNC00900, CNC05860, CNE01270, CNE02840, CNG00900, CNG01370, CNI00080	CNBG_1115, CNBG_1142, CNBG_2112, CNBG_2159, CNBG_2525, CNBG_3618, CNBG_3862, CNBG_3975, CNBG_4132
OG0000001	CNAG_00814, CNAG_01367, CNAG_01369, CNAG_01370, CNAG_01787, CNAG_02176, CNAG_02392, CNAG_05212, CNAG_05487, CNAG_05987, CNAG_06590, CNAG_06955, CNAG_07358, CNAG_07786, CNAG_07819, CNAG_07946	CNA02205, CNA04810, CNA08030, CNB05440, CNF04120	CNBG_4888, CNBG_9123
OG0000002	CNAG_01996, CNAG_04100, CNAG_04548, CNAG_04551, CNAG_06256, CNAG_06939, CNAG_06953, CNAG_06954, CNAG_06957, CNAG_06958, CNAG_07022, CNAG_07303, CNAG_07495, CNAG_07496, CNAG_07585, CNAG_07655, CNAG_07834	CNK03320	CNBG_10021
OG0000003	CNAG_00730, CNAG_00869, CNAG_04098, CNAG_06338, CNAG_06348, CNAG_07799	CNA07090, CNB05770, CND00090, CNL06490, CNN00680, CNN00770	CNBG_1200, CNBG_4708, CNBG_5107, CNBG_5117, CNBG_6088, CNBG_9590
OG0000004	CNAG_00097, CNAG_00864, CNAG_00867, CNAG_05377, CNAG_05381, CNAG_05667	CNA00880, CND00020, CND00070, CNG02980, CNH00450, CNH00990, CNH03060, CNJ03420	CNBG_0457, CNBG_2028, CNBG_4474
OG0000005	CNAG_00897, CNAG_00914, CNAG_05815, CNAG_06832, CNAG_06835	CND00380, CND00550, CND06130, CND06160, CNF01640, CNM00410	CNBG_1729, CNBG_5898, CNBG_5900, CNBG_6064, CNBG_9657
OG0000007	CNAG_04474, CNAG_06536, CNAG_06537, CNAG_06538, CNAG_06539	CNF04780, CNF04790, CNF04800, CNF04810, CNI00830	CNBG_2014, CNBG_2015, CNBG_2016, CNBG_2017, CNBG_2595
OG0000008	CNAG_00960, CNAG_01734, CNAG_02303, CNAG_03665, CNAG_06626	CNB01640, CNC02390, CND00900, CNE02430, CNF03920	CNBG_0068, CNBG_0542, CNBG_1939, CNBG_3273, CNBG_4015
OG0000010	CNAG_02479, CNAG_02733, CNAG_05324, CNAG_05340, CNAG_07641	CNC03580, CNE02730, CNH00070, CNH03090, CNL04310	CNBG_2487, CNBG_3395, CNBG_3986, CNBG_4177, CNBG_5745
OG0000011	CNAG_00334, CNAG_01727, CNAG_01750, CNAG_05199, CNAG_06443	CNA03160, CNC02320, CNC02520, CNL04260, CNN01680	CNBG_0239, CNBG_3266, CNBG_3287, CNBG_4499, CNBG_5018
OG0000012	CNAG_04210, CNAG_05330, CNAG_05914, CNAG_05929, CNAG_06527, CNAG_07897	CNF00460, CNF00600, CNF04930, CNI03490, CNM00630	CNBG_1635, CNBG_2834, CNBG_5384
OG0000014	CNAG_01495, CNAG_05320, CNAG_05321, CNAG_05329	CNC06850, CNH03120, CNH03130, CNL06820, CNL06830	CNBG_2490, CNBG_3937, CNBG_5383, CNBG_5741, CNBG_5742
OG0000015	CNAG_00013, CNAG_00849	CNA08360, CNB00010, CNC00010, CNF04910, CNG04690, CNH00060, CNN02440	CNBG_10045, CNBG_2932, CNBG_5926, CNBG_9449
OG0000016	CNAG_01699, CNAG_05276, CNAG_05563, CNAG_05690	CNC02060, CNF02840, CNH02110, CNH03520	CNBG_1847, CNBG_3244, CNBG_4309, CNBG_5703
OG0000017	CNAG_02476, CNAG_05380, CNAG_06531, CNAG_07867, CNAG_07977	CNE00840, CNF04880, CNH00480	CNBG_2022, CNBG_4174, CNBG_4471, CNBG_9589
OG0000018	CNAG_00546, CNAG_03099, CNAG_05581, CNAG_05818	CNA05300, CNF01610, CNG04660, CNH02270	CNBG_1375, CNBG_1726, CNBG_2483, CNBG_9457
OG0000019	CNAG_02217, CNAG_03326, CNAG_06487, CNAG_07499	CNC00050, CNE03240, CNG02520, CNN02110	CNBG_2274, CNBG_3712, CNBG_4981, CNBG_5357
OG0000020	CNAG_02047, CNAG_02054, CNAG_02055, CNAG_02056	CNE04780, CNE04790, CNE04800, CNE04880	CNBG_5198, CNBG_5205, CNBG_5206
OG0000021	CNAG_04374, CNAG_04394	CNI01540, CNI01750	CNBG_9043, CNBG_9270, CNBG_9271, CNBG_9272, CNBG_9273, CNBG_9274
OG0000022	CNAG_00813, CNAG_01368, CNAG_03387, CNAG_07493	CNA04800, CNE03210, CNF03130	CNBG_0323, CNBG_0634, CNBG_2098
OG0000023	CNAG_01078, CNAG_05113, CNAG_06628	CND02060, CNF03900, CNL05070	CNBG_0649, CNBG_1937, CNBG_4577
OG0000024	CNAG_00407, CNAG_02030, CNAG_05731	CNA03960, CNE05040, CNF02420	CNBG_1499, CNBG_1811, CNBG_5182
OG0000025	CNAG_03910, CNAG_04024, CNAG_05662	CNB03980, CNB05060, CNH02990	CNBG_5450, CNBG_5556, CNBG_6144
OG0000026	CNAG_04920, CNAG_05387, CNAG_06521	CNH00540, CNJ03400, CNN02420	CNBG_4465, CNBG_5746, CNBG_5842
OG0000027	CNAG_00862, CNAG_05376, CNAG_05383	CNG02985, CNH00440, CNH00500	CNBG_2026, CNBG_4469, CNBG_4475
OG0000029	CNAG_02600, CNAG_04343, CNAG_06942	CNG00010, CNI02070, CNK00860	CNBG_1081, CNBG_2691, CNBG_9337
OG0000030	CNAG_00408, CNAG_01436, CNAG_02177	CNA03970, CND05500, CNE03610	CNBG_1498, CNBG_5321, CNBG_5933
OG0000031	CNAG_02552, CNAG_06172, CNAG_07445	CND00940, CNE00140, CNM01730	CNBG_0547, CNBG_4484, CNBG_4878
OG0000032	CNAG_00383, CNAG_01278, CNAG_06469	CNA03720, CND03980, CNN01890	CNBG_1522, CNBG_9066, CNBG_9546
OG0000033	CNAG_00863, CNAG_02475, CNAG_07389	CNC03590, CNE00850	CNBG_2027, CNBG_3396, CNBG_4173, CNBG_9588
OG0000034	CNAG_01137, CNAG_03427, CNAG_07908	CND02620, CNG01590, CNM01770	CNBG_0705, CNBG_2182, CNBG_4882
OG0000035	CNAG_01960, CNAG_03090, CNAG_03474	CNG01170, CNK02980	CNBG_2138, CNBG_2987, CNBG_9095, CNBG_9640
OG0000036	CNAG_02958, CNAG_06241, CNAG_07865	CNC05690, CNJ00080, CNM02420	CNBG_1077, CNBG_4942, CNBG_9380
OG0000037	CNAG_02141, CNAG_02143, CNAG_07324	CNA01930, CNE03930, CNE03950	CNBG_0357, CNBG_5290, CNBG_5291
OG0000038	CNAG_00284, CNAG_03713, CNAG_03719	CNA02720, CNB02100, CNB02170	CNBG_0122, CNBG_0285, CNBG_9013
OG0000040	CNAG_02751, CNAG_02752, CNAG_04926	CNC03730, CNC03740, CNM02600	CNBG_3408, CNBG_3409, CNBG_9637
OG0000041	CNAG_04652, CNAG_06759	CNA07300, CNB00160, CNB00420, CNJ00900	CNBG_1002, CNBG_1179, CNBG_6138
OG0000042	CNAG_03277, CNAG_05316, CNAG_06623	CNF03950, CNG03010, CNH03170	CNBG_1942, CNBG_5738
OG0000043	CNAG_05304, CNAG_05937, CNAG_05941, CNAG_07703	CNF00165, CNM00270	CNBG_1621, CNBG_9159
OG0000044	CNAG_05369, CNAG_06931, CNAG_06985	CNE05170, CNH00370	CNBG_2518, CNBG_3726, CNBG_9473
OG0000045	CNAG_00919, CNAG_01040, CNAG_02966	CNC05760, CND00600, CND01720	CNBG_3608, CNBG_6045
OG0000046	CNAG_01118, CNAG_02539, CNAG_07902	CND02430, CNE00270, CNM00800	CNBG_4785, CNBG_9416
OG0000047	CNAG_00898, CNAG_00905, CNAG_04898	CND00390, CND00450, CNJ03220	CNBG_6057, CNBG_6063
OG0000048	CNAG_02561, CNAG_04794, CNAG_06119	CNJ02210, CNK00540, CNM01250	CNBG_3217, CNBG_5630
OG0000049	CNAG_02718, CNAG_07965	CNB02690, CNC03460, CNM02580	CNBG_0172, CNBG_3382, CNBG_5845
OG0000051	CNAG_00012, CNAG_06529	CNC00020, CNF00010, CNF04900	CNBG_2023, CNBG_2931
OG0000052	CNAG_01074, CNAG_05685	CND02020, CNF02890	CNBG_0645, CNBG_10000, CNBG_1852
OG0000053	CNAG_01949, CNAG_05658	CNG00100, CNH02960, CNK02880	CNBG_2996, CNBG_9668
OG0000054	CNAG_01764, CNAG_02464, CNAG_06872	CNC02650, CNE00950, CNE05310	CNBG_3300
OG0000055	CNAG_06932, CNAG_06934, CNAG_06986	CNE05180	CNBG_3723, CNBG_3725, CNBG_4483
OG0000056	CNAG_00122, CNAG_05264	CNA01120, CNH03660, CNL03660	CNBG_0433, CNBG_5792
OG0000057	CNAG_03928, CNAG_05248	CNB04170, CNH03830, CNL03830	CNBG_5539, CNBG_5777
OG0000059	CNAG_03772, CNAG_04931	CNB02680, CNM02570	CNBG_0170, CNBG_0184, CNBG_9639
OG0000060	CNAG_02048, CNAG_02049	CNE04860, CNE04870	CNBG_5199, CNBG_5200, CNBG_9289
OG0000061	CNAG_02181, CNAG_02182	CNE03540, CNE03550, CNE03560	CNBG_5325, CNBG_5326
OG0000062	CNAG_02166, CNAG_05936	CNE03720, CNF00390	CNBG_1614, CNBG_5310
OG0000063	CNAG_05767, CNAG_05768	CNF02100, CNF02110	CNBG_1776, CNBG_1777
OG0000064	CNAG_02013, CNAG_06526, CNAG_06801, CNAG_07000	CNA00010	CNBG_9619
OG0000065	CNAG_05348, CNAG_05968	CNF00160, CNH00140	CNBG_1594, CNBG_2496
OG0000066	CNAG_04326, CNAG_06638	CNF03780, CNI02230	CNBG_1927, CNBG_2726
OG0000067	CNAG_02798, CNAG_05906	CNC04170, CNF00655	CNBG_1641, CNBG_3453
OG0000068	CNAG_05869, CNAG_05872	CNF01000, CNF01040	CNBG_1672, CNBG_1675
OG0000069	CNAG_03426, CNAG_05817	CNF01620, CNG01600	CNBG_1727, CNBG_2183
OG0000070	CNAG_05833, CNAG_06561	CNF01460, CNF01470, CNF04560	CNBG_1996
OG0000071	CNAG_04393, CNAG_06585	CNF04330, CNI01550	CNBG_1973, CNBG_2656
OG0000072	CNAG_05138, CNAG_05803	CNF01760, CNL04840	CNBG_1741, CNBG_4553
OG0000073	CNAG_01925, CNAG_07869	CNH00110, CNK02660	CNBG_3019, CNBG_9245
OG0000074	CNAG_00861, CNAG_05378	CNG02990, CNH00460	CNBG_2025, CNBG_4473
OG0000075	CNAG_04774, CNAG_05479	CNH01390, CNJ02030	CNBG_4383, CNBG_5614
OG0000076	CNAG_03355, CNAG_05590	CNG02240, CNH02350	CNBG_9221, CNBG_9456
OG0000077	CNAG_00308, CNAG_04141	CNA02910, CNI02790	CNBG_2900, CNBG_9026
OG0000078	CNAG_01027, CNAG_04467	CND01570, CNI00900	CNBG_0607, CNBG_2596
OG0000079	CNAG_04345, CNAG_04398	CNI01500, CNI02050	CNBG_2693, CNBG_9269
OG0000080	CNAG_00128, CNAG_04102, CNAG_06757, CNAG_14002	CNA02115	CNBG_9465
OG0000081	CNAG_01690, CNAG_04142	CNC01990, CNI02800	CNBG_2899, CNBG_3235
OG0000082	CNAG_01235, CNAG_04513	CND03540, CNI00420	CNBG_2557, CNBG_9065
OG0000083	CNAG_03845, CNAG_04414	CNB03350, CNI01350	CNBG_1563, CNBG_9267
OG0000084	CNAG_01075, CNAG_04351	CND02030, CNI01990	CNBG_0646, CNBG_2699
OG0000085	CNAG_04314, CNAG_04316	CNI02330, CNI02350	CNBG_2736, CNBG_2738
OG0000086	CNAG_00047, CNAG_04108	CNA00360, CNI04400	CNBG_0507, CNBG_2928
OG0000087	CNAG_01257, CNAG_02478	CND03740, CNE00820	CNBG_0822, CNBG_4176
OG0000088	CNAG_01091, CNAG_06840	CND02170, CND06220	CNBG_0661, CNBG_5905
OG0000089	CNAG_01354, CNAG_01384	CND04690, CND04960	CNBG_0918, CNBG_5983
OG0000090	CNAG_00104, CNAG_01117	CNA00950, CND02420	CNBG_0449, CNBG_9056
OG0000091	CNAG_00878	CNA05135, CND00170, CNF03150, CNL04210	CNBG_10043
OG0000092	CNAG_01076, CNAG_02366	CND02040, CNE01830	CNBG_0647, CNBG_4075
OG0000093	CNAG_03072, CNAG_06868	CNC00160, CNE00040, CNE05250	CNBG_3703
OG0000094	CNAG_01889, CNAG_01893	CNK02300, CNK02340	CNBG_3050, CNBG_3053
OG0000095	CNAG_03498, CNAG_07604	CNC02670, CNG00950	CNBG_2116, CNBG_3298
OG0000096	CNAG_01487, CNAG_01494, CNAG_01511	CNC06700, CNC06870	CNBG_3922
OG0000097	CNAG_01648, CNAG_07807	CNC01610, CNL05670	CNBG_3797, CNBG_4631
OG0000098	CNAG_01964, CNAG_03013	CNC00720, CNK03020	CNBG_2983, CNBG_9386
OG0000099	CNAG_01972, CNAG_01973	CNK03060, CNK03070	CNBG_2979, CNBG_9700
OG0000100	CNAG_01701, CNAG_01702	CNC02080, CNC02100	CNBG_3246, CNBG_3247
OG0000101	CNAG_01915, CNAG_02663	CNK01530, CNK02580	CNBG_3028, CNBG_3126
OG0000102	CNAG_00565, CNAG_01655	CNA05470, CNC01680	CNBG_1341, CNBG_3790
OG0000103	CNAG_01840, CNAG_04948	CNC03260, CNL06670	CNBG_3361, CNBG_4724
OG0000104	CNAG_01940, CNAG_02189	CNE03480, CNK02760	CNBG_3006, CNBG_5332
OG0000105	CNAG_00785, CNAG_01548	CNA07620, CNC06360	CNBG_1146, CNBG_3888
OG0000106	CNAG_02959, CNAG_06242	CNC05700, CNM02430	CNBG_3602, CNBG_4943
OG0000107	CNAG_06101, CNAG_06102	CNM01080, CNM01090	CNBG_4811, CNBG_4812
OG0000108	CNAG_02540, CNAG_06204	CNE00260, CNM02030	CNBG_4235, CNBG_4908
OG0000109	CNAG_06112, CNAG_07373	CNA06000, CNM01170	CNBG_4822, CNBG_9118
OG0000110	CNAG_00776, CNAG_06000	CNA07540, CNM00090	CNBG_1155, CNBG_4742
OG0000111	CNAG_06026, CNAG_06088	CNM00360, CNM00950	CNBG_4763, CNBG_4801
OG0000112	CNAG_03115, CNAG_06252	CNG04460, CNM02530	CNBG_2468, CNBG_4950
OG0000113	CNAG_00841, CNAG_06339	CNA08180, CNN00690	CNBG_1099, CNBG_5116
OG0000114	CNAG_04947, CNAG_06265	CNL06590, CNL06680, CNN00030	CNBG_9513
OG0000115	CNAG_02602, CNAG_06330	CNK00880, CNN00580	CNBG_3184, CNBG_5125
OG0000116	CNAG_00760, CNAG_05140	CNA07390, CNL04820	CNBG_1170, CNBG_9485
OG0000117	CNAG_00250, CNAG_04963	CNA02400, CNL06520	CNBG_0319, CNBG_4710
OG0000118	CNAG_00752, CNAG_00822	CNA07310, CNA07990	CNBG_1116, CNBG_1178
OG0000119	CNAG_02463, CNAG_07386	CNA08190, CNE00960	CNBG_1098, CNBG_9412
OG0000120	CNAG_00386, CNAG_00402	CNA03740, CNA03900	CNBG_1519, CNBG_9137
OG0000121	CNAG_00651, CNAG_02764	CNA06310, CNC03860	CNBG_1278, CNBG_3421
OG0000122	CNAG_00115, CNAG_00269	CNA01050, CNA02580	CNBG_0301, CNBG_0440
OG0000123	CNAG_00235, CNAG_04758	CNA02250, CNJ01880	CNBG_0332, CNBG_6023
OG0000124	CNAG_03347, CNAG_07347	CNA02830, CNG02310	CNBG_0274, CNBG_2255
OG0000125	CNAG_06761, CNAG_07387	CNA08320, CNB00400	CNBG_1087, CNBG_6140
OG0000126	CNAG_00701, CNAG_03644	CNA06800, CNB01440	CNBG_0047, CNBG_1227
OG0000127	CNAG_00746, CNAG_02885	CNA07250, CNC04980	CNBG_1186, CNBG_3534
OG0000128	CNAG_00145, CNAG_00483	CNA01330, CNA04650	CNBG_0413, CNBG_1429
OG0000129	CNAG_00699, CNAG_03524	CNA06780, CNG00700	CNBG_2090, CNBG_9112
OG0000130	CNAG_03684, CNAG_05150	CNB01820, CNL04730	CNBG_0087, CNBG_4544
OG0000131	CNAG_03531, CNAG_03532	CNG00630, CNG00640	CNBG_2083, CNBG_2084
OG0000132	CNAG_02489, CNAG_07745	CNE00710, CNG00600	CNBG_2079, CNBG_4188
OG0000133	CNAG_02493, CNAG_03169	CNE00670, CNG03985	CNBG_2415, CNBG_4192
OG0000134	CNAG_03464, CNAG_03465	CNG01240, CNG01250	CNBG_2144, CNBG_2146
OG0000135	CNAG_02896, CNAG_03311	CNC05080, CNG02670	CNBG_2289, CNBG_3543
OG0000136	CNAG_03573, CNAG_06785	CNB00140, CNG00340	CNBG_2053, CNBG_6189
OG0000137	CNAG_02850, CNAG_07736	CNC04670, CNG01200	CNBG_2140, CNBG_3500
OG0000138	CNAG_02944, CNAG_06967	CNC05540, CNG00030	CNBG_2029, CNBG_3587
OG0000139	CNAG_03390, CNAG_04851	CNG01950, CNJ02750	CNBG_2217, CNBG_5683
OG0000140	CNAG_02664, CNAG_03676	CNB01750, CNK01540	CNBG_0079, CNBG_3125
OG0000141	CNAG_02741, CNAG_03718	CNB02140, CNC03660	CNBG_0119, CNBG_3401
OG0000142	CNAG_02655, CNAG_03882	CNB03720, CNK01440	CNBG_3133, CNBG_5579
OG0000143	CNAG_03849, CNAG_07545	CNB03390, CNK01250	CNBG_3148, CNBG_9150
OG0000144	CNAG_02814, CNAG_02815	CNC04310, CNC04320	CNBG_3468, CNBG_3469
OG0000145	CNAG_04823, CNAG_06927	CNJ02490, CNK00020	CNBG_5658, CNBG_9421
OG0000146	CNAG_02307, CNAG_06913	CNE02390, CNK00180	CNBG_4019, CNBG_9424
OG0000147	CNAG_02230, CNAG_06923	CNE03100, CNK00070	CNBG_3734, CNBG_5371
OG0000148	CNAG_03621, CNAG_03627	CNB01230, CNB01290	CNBG_0025, CNBG_0031
OG0000149	CNAG_03732, CNAG_03764	CNB02300, CNB02600	CNBG_0135, CNBG_0163
OG0000150	CNAG_03673, CNAG_03706	CNB01720, CNB02030	CNBG_0076, CNBG_0107
OG0000151	CNAG_02036, CNAG_03695	CNB01930, CNE04990	CNBG_0097, CNBG_5188
OG0000152	CNAG_03949, CNAG_03957	CNB04360, CNB04450	CNBG_5511, CNBG_5519
OG0000153	CNAG_03936, CNAG_03948	CNB04240, CNB04350	CNBG_5520, CNBG_5531
OG0000154	CNAG_04783, CNAG_04784	CNJ02100, CNJ02110	CNBG_5621, CNBG_5622
OG0000155	CNAG_04696, CNAG_04703	CNJ01260, CNJ01340	CNBG_0955, CNBG_0961
OG0000156	CNAG_04874, CNAG_04876	CNJ03020, CNJ03040	CNBG_5802, CNBG_5804
OG0000157	CNAG_02420, CNAG_02441	CNE01165, CNE01370	CNBG_4123, CNBG_4143
OG0000158	CNAG_02511, CNAG_02531	CNE00350, CNE00520	CNBG_4210, CNBG_4226
OG0000159	CNAG_02086, CNAG_02087	CNE04480, CNE04490	CNBG_5235, CNBG_5236
OG0000160	CNAG_03828, CNAG_06555	CNB03180, CNF04620	CNBG_1546
OG0000161	CNAG_05971, CNAG_07755	CNF00130, CNJ03180	CNBG_4244
OG0000162	CNAG_05534	CNA00960, CNH01850	CNBG_0448, CNBG_4337
OG0000163	CNAG_01969, CNAG_04524	CNI00310, CNK03040	CNBG_2546
OG0000164	CNAG_00848, CNAG_04105	CNA08250	CNBG_1093, CNBG_9418
OG0000165	CNAG_04216, CNAG_06999	CNE04520, CNI03580	CNBG_2829
OG0000166	CNAG_01635, CNAG_04225	CNC01480	CNBG_2821, CNBG_9431
OG0000167	CNAG_06864	CND06430, CNE00080, CNE05210	CNBG_5922
OG0000168	CNAG_01763, CNAG_06873	CNC02640, CNE05320	CNBG_3301
OG0000169	CNAG_00909, CNAG_07348	CNA02840, CND00480	CNBG_6054
OG0000170	CNAG_06082, CNAG_07422	CND04870, CNM00910	CNBG_0934
OG0000171	CNAG_01055	CND01860, CNG00040	CNBG_2030, CNBG_9048
OG0000172	CNAG_01229, CNAG_05318	CND03480, CNH03150	CNBG_0796
OG0000173	CNAG_00540, CNAG_07402	CNA05240, CND06240	CNBG_9474
OG0000174	CNAG_07407	CND05680, CND05690, CND05750	CNBG_5861
OG0000175	CNAG_02588, CNAG_07600	CNC02510	CNBG_3285, CNBG_5169
OG0000176	CNAG_01953, CNAG_02299	CNE02460, CNK02920	CNBG_4012
OG0000177	CNAG_01723	CNA06600, CNC02270	CNBG_1248, CNBG_3264
OG0000178	CNAG_00598, CNAG_01674	CNA05810, CNC01850	CNBG_1328
OG0000179	CNAG_00005, CNAG_02012	CNK03470	CNBG_1582, CNBG_2942
OG0000180	CNAG_02525, CNAG_07901	CNE00410, CNM00790	CNBG_4784
OG0000181	CNAG_06010, CNAG_06018	CNM00220, CNM00290	CNBG_4751
OG0000182	CNAG_00697, CNAG_06050	CNA06760, CNM00600	CNBG_1232
OG0000183	CNAG_03875, CNAG_06052	CNB03650, CNM00620	CNBG_5586
OG0000184	CNAG_00003, CNAG_04567	CNJ00070	CNBG_1078, CNBG_2940
OG0000185	CNAG_03874, CNAG_07365	CNA05000, CNB03640	CNBG_5587
OG0000186	CNAG_03420, CNAG_04988	CNG01640, CNL06270	CNBG_2189
OG0000187	CNAG_03230, CNAG_03233	CNG03390, CNG03440	CNBG_2359
OG0000188	CNAG_06890	CNK00380	CNBG_2938, CNBG_3762, CNBG_5120
OG0000189	CNAG_02742, CNAG_02745	CNC03670, CNC03680	CNBG_3403
OG0000190	CNAG_03060, CNAG_03061	CNC00270, CNC00290	CNBG_9392
OG0000191	CNAG_03922	CNB02160, CNB04110	CNBG_0121, CNBG_5545
OG0000192	CNAG_06704, CNAG_06705	CNN00765	CNBG_10118, CNBG_9082
OG0000193	CNAG_02254, CNAG_04038	CNB05200, CNE02910	CNBG_5439
OG0000194	CNAG_04882, CNAG_04887	CNJ03100	CNBG_5809, CNBG_5812
OG0000195	CNAG_04594, CNAG_04618	CNJ00330, CNJ00570	CNBG_1053
OG0000196	CNAG_07856	CNA07270, CNJ01160	CNBG_0972, CNBG_1183
OG0000197	CNAG_05450, CNAG_05454	CNH01150	CNBG_4408
OG0000198	CNAG_02984, CNAG_05346	CNC05930	CNBG_3625
OG0000199	CNAG_08026	CNB00970, CNB05780	CNBG_10108
OG0000200	CNAG_07879	CNH01350	CNBG_4387, CNBG_9462
OG0000203	CNAG_04417	CNI01300	CNBG_2633, CNBG_3717
OG0000205	CNAG_01032	CND01630, CND01640	CNBG_0612
OG0000206	CNAG_06865	CNE00070, CNE05220	CNBG_5923
OG0000207	CNAG_01056, CNAG_03759	CND01870	CNBG_9018
OG0000210	CNAG_01360	CND04760, CNG02835	CNBG_0925
OG0000212	CNAG_06866	CNE00060, CNE05230	CNBG_5924
OG0000214	CNAG_00866, CNAG_03040	CND00040	CNBG_6174
OG0000215	CNAG_01955	CNK02940	CNBG_2933, CNBG_2992
OG0000216	CNAG_01499	CNC00850, CNC06810	CNBG_3933
OG0000218	CNAG_01865	CNK02050	CNBG_2935, CNBG_3075
OG0000219	CNAG_01878	CNE05360, CNK02190	CNBG_3063
OG0000221	CNAG_02586, CNAG_06253	CNM02540	CNBG_10105
OG0000222	CNAG_06290	CNA08340, CNN00260	CNBG_5150
OG0000223	CNAG_00597, CNAG_07367	CNA05800	CNBG_1371
OG0000225	CNAG_00834	CNA08120	CNBG_1105, CNBG_1957
OG0000226	CNAG_00146	CNA01340, CNL06540	CNBG_0412
OG0000227	CNAG_00151	CNA00520, CNA01390	CNBG_0407
OG0000228	CNAG_00036	CNA00270, CNG04130	CNBG_0516
OG0000229	CNAG_04981	CNA05600, CNL06340	CNBG_4696
OG0000230	CNAG_05254	CNH03760, CNL03760	CNBG_9717
OG0000231	CNAG_07822	CNH03810, CNL03810	CNBG_5778
OG0000232	CNAG_05242	CNH03875, CNL03880	CNBG_5771
OG0000233	CNAG_05253	CNH03770, CNL03770	CNBG_5783
OG0000234	CNAG_05259	CNH03710, CNL03710	CNBG_5788
OG0000235	CNAG_05246	CNH03850, CNL03850	CNBG_5775
OG0000236	CNAG_05258	CNH03730, CNL03730	CNBG_5787
OG0000237	CNAG_05262	CNH03680, CNL03680	CNBG_5791
OG0000238	CNAG_05251	CNH03790, CNL03790	CNBG_5781
OG0000239	CNAG_05244	CNH03860, CNL03860	CNBG_5773
OG0000240	CNAG_05261	CNH03690, CNL03690	CNBG_5790
OG0000241	CNAG_03252, CNAG_05305	CNM01700	CNBG_9423
OG0000242	CNAG_05243	CNH03870, CNL03870	CNBG_5772
OG0000243	CNAG_05247	CNH03840, CNL03840	CNBG_9629
OG0000244	CNAG_05317	CNG03000, CNH03160	CNBG_5739
OG0000245	CNAG_05260	CNH03700, CNL03700	CNBG_5789
OG0000246	CNAG_05256	CNH03740, CNL03740	CNBG_5786
OG0000247	CNAG_04983	CNI04200, CNL06320	CNBG_4694
OG0000248	CNAG_05252	CNH03780, CNL03780	CNBG_5782
OG0000249	CNAG_05255	CNH03750, CNL03750	CNBG_5785
OG0000250	CNAG_05250	CNH03800, CNL03800	CNBG_5779
OG0000252	CNAG_02587, CNAG_03575	CNG00310	CNBG_9570
OG0000253	CNAG_03247	CNG03260	CNBG_2344, CNBG_3485
OG0000255	CNAG_03340	CNG02390, CNK02840	CNBG_3000
OG0000256	CNAG_03398	CNG01860, CNG01870	CNBG_2209
OG0000257	CNAG_07718	CNG03630, CNG03635	CNBG_9228
OG0000258	CNAG_03519	CNH00230	CNBG_2095, CNBG_2505
OG0000259	CNAG_06748, CNAG_07466	CNB00540	CNBG_6129
OG0000260	CNAG_03983	CNB04710	CNBG_4493, CNBG_5487
OG0000261	CNAG_06707	CNH03015	CNBG_2439, CNBG_5320
OG0000262	CNAG_03974	CNB04620, CNB04630	CNBG_5496
OG0000263	CNAG_04704	CNJ01350, CNJ01360	CNBG_0954
OG0000264	CNAG_04820	CNJ02440, CNJ02460	CNBG_5655
OG0000265	CNAG_02556, CNAG_04564	CNI00020	CNBG_4488
OG0000267	CNAG_02557, CNAG_04563	CNI00010	CNBG_4489
OG0000268	CNAG_04768	CNB00850, CNJ01970	CNBG_6101
OG0000270	CNAG_05799	CNF01800	CNBG_1745
OG0000271	CNAG_07659	CNF04460	CNBG_1986
OG0000272	CNAG_05694	CNF02800	CNBG_1845
OG0000273	CNAG_05834	CNF01450	CNBG_1713
OG0000274	CNAG_06655	CNF03660	CNBG_1915
OG0000275	CNAG_06666	CNF03530	CNBG_1904
OG0000276	CNAG_05840	CNF01330	CNBG_1701
OG0000277	CNAG_05748	CNF02300	CNBG_1795
OG0000278	CNAG_06616	CNF04030	CNBG_1948
OG0000279	CNAG_06629	CNF03890	CNBG_1936
OG0000280	CNAG_05692	CNF02820	CNBG_9182
OG0000281	CNAG_06603	CNF04170	CNBG_1961
OG0000282	CNAG_05758	CNF02190	CNBG_1785
OG0000283	CNAG_06691	CNF03230	CNBG_1875
OG0000284	CNAG_05682	CNF02920	CNBG_1855
OG0000285	CNAG_05746	CNF02315	CNBG_1797
OG0000286	CNAG_05898	CNF00750	CNBG_1649
OG0000287	CNAG_05764	CNF02140	CNBG_1780
OG0000288	CNAG_05718	CNF02560	CNBG_1823
OG0000289	CNAG_06614	CNF04050	CNBG_1950
OG0000290	CNAG_05891	CNF00820	CNBG_1656
OG0000291	CNAG_06613	CNF04060	CNBG_1951
OG0000292	CNAG_06532	CNF04870	CNBG_2021
OG0000293	CNAG_05915	CNF00590	CNBG_9161
OG0000294	CNAG_06634	CNF03830	CNBG_1931
OG0000295	CNAG_05778	CNF02000	CNBG_1765
OG0000296	CNAG_07680	CNF00905	CNBG_10050
OG0000297	CNAG_06684	CNF03320	CNBG_9187
OG0000298	CNAG_05807	CNF01720	CNBG_1737
OG0000299	CNAG_05801	CNF01780	CNBG_1743
OG0000300	CNAG_05811	CNF01680	CNBG_1733
OG0000301	CNAG_05982	CNF00020	CNBG_3722
OG0000302	CNAG_05736	CNF02393	CNBG_1807
OG0000303	CNAG_05774	CNF02040	CNBG_1769
OG0000304	CNAG_06622	CNF03960	CNBG_1943
OG0000305	CNAG_05740	CNF02370	CNBG_1803
OG0000306	CNAG_05706	CNF02680	CNBG_1834
OG0000307	CNAG_06642	CNF03740	CNBG_9193
OG0000308	CNAG_05730	CNF02430	CNBG_1812
OG0000309	CNAG_07699	CNF00230	CNBG_9156
OG0000310	CNAG_06633	CNF03840	CNBG_1932
OG0000311	CNAG_05855	CNF01170	CNBG_1687
OG0000312	CNAG_05698	CNF02740	CNBG_9696
OG0000313	CNAG_05892	CNF00810	CNBG_1655
OG0000314	CNAG_05805	CNF01740	CNBG_1739
OG0000315	CNAG_06549	CNF04680	CNBG_2004
OG0000316	CNAG_05900	CNF00730	CNBG_1647
OG0000317	CNAG_07689	CNF00260	CNBG_1608
OG0000318	CNAG_05917	CNF00580	CNBG_1633
OG0000319	CNAG_06611	CNF04080	CNBG_1953
OG0000320	CNAG_05862	CNF01110	CNBG_1681
OG0000321	CNAG_05711	CNF02640	CNBG_1830
OG0000322	CNAG_05777	CNF02010	CNBG_1766
OG0000323	CNAG_07681	CNF00900	CNBG_1664
OG0000324	CNAG_05752	CNF02260	CNBG_1791
OG0000325	CNAG_05742	CNF02350	CNBG_1801
OG0000326	CNAG_07668	CNF02930	CNBG_1856
OG0000327	CNAG_07675	CNF01820	CNBG_9172
OG0000328	CNAG_07661	CNF04360	CNBG_1976
OG0000329	CNAG_06685	CNF03310	CNBG_1881
OG0000330	CNAG_05908	CNF00640	CNBG_1639
OG0000331	CNAG_07674	CNF01980	CNBG_1763
OG0000332	CNAG_07665	CNF03370	CNBG_1886
OG0000333	CNAG_05750	CNF02280	CNBG_1793
OG0000334	CNAG_05797	CNF01810	CNBG_1747
OG0000335	CNAG_05675	CNF02980	CNBG_1861
OG0000336	CNAG_05722	CNF02520	CNBG_1819
OG0000337	CNAG_06677	CNF03425	CNBG_1891
OG0000338	CNAG_05967	CNF00163	CNBG_1595
OG0000339	CNAG_05909	CNF00630	CNBG_1638
OG0000340	CNAG_06624	CNF03940	CNBG_1941
OG0000341	CNAG_06565	CNF04520	CNBG_1993
OG0000342	CNAG_06548	CNF04690	CNBG_2005
OG0000343	CNAG_06636	CNF03810	CNBG_1929
OG0000344	CNAG_05924	CNF00510	CNBG_1626
OG0000345	CNAG_05851	CNF01210	CNBG_1691
OG0000346	CNAG_05791	CNF01870	CNBG_1753
OG0000347	CNAG_07671	CNF02245	CNBG_10048
OG0000348	CNAG_05965	CNF00170	CNBG_1596
OG0000349	CNAG_05757	CNF02210	CNBG_1786
OG0000350	CNAG_06688	CNF03260	CNBG_1878
OG0000351	CNAG_06578	CNF04400	CNBG_1979
OG0000353	CNAG_06594	CNF04240	CNBG_1967
OG0000354	CNAG_06668	CNF03510	CNBG_1902
OG0000355	CNAG_06689	CNF03250	CNBG_1877
OG0000356	CNAG_05708	CNF02660	CNBG_1832
OG0000357	CNAG_07664	CNF04000	CNBG_1946
OG0000358	CNAG_06600	CNF04190	CNBG_1963
OG0000359	CNAG_06550	CNF04670	CNBG_2003
OG0000360	CNAG_05720	CNF02540	CNBG_1821
OG0000361	CNAG_05745	CNF02320	CNBG_1798
OG0000362	CNAG_05875	CNF00970	CNBG_1670
OG0000363	CNAG_06663	CNF03560	CNBG_1907
OG0000364	CNAG_05738	CNF02385	CNBG_1805
OG0000365	CNAG_05806	CNF01730	CNBG_1738
OG0000366	CNAG_05689	CNF02850	CNBG_1848
OG0000367	CNAG_07686	CNF00340	CNBG_1610
OG0000368	CNAG_05762	CNF02150	CNBG_1782
OG0000369	CNAG_07669	CNF02650	CNBG_1831
OG0000370	CNAG_05934	CNF00410	CNBG_1616
OG0000371	CNAG_06676	CNF03430	CNBG_1892
OG0000372	CNAG_06675	CNF03440	CNBG_1893
OG0000373	CNAG_07667	CNF02940	CNBG_1857
OG0000374	CNAG_05895	CNF00780	CNBG_1652
OG0000375	CNAG_05792	CNF01860	CNBG_1752
OG0000376	CNAG_05866	CNF01070	CNBG_1677
OG0000377	CNAG_05677	CNF02970	CNBG_1860
OG0000378	CNAG_06617	CNF04020	CNBG_1947
OG0000379	CNAG_05913	CNF00610	CNBG_1636
OG0000380	CNAG_06607	CNF04130	CNBG_1956
OG0000381	CNAG_05899	CNF00740	CNBG_1648
OG0000382	CNAG_06612	CNF04070	CNBG_1952
OG0000383	CNAG_05705	CNF02690	CNBG_1835
OG0000384	CNAG_05808	CNF01710	CNBG_1736
OG0000385	CNAG_05714	CNF02610	CNBG_1827
OG0000386	CNAG_06673	CNF03460	CNBG_1895
OG0000387	CNAG_07188	CNF00300	CNBG_9158
OG0000388	CNAG_05823	CNF01570	CNBG_1722
OG0000389	CNAG_06606	CNF04140	CNBG_1958
OG0000390	CNAG_06654	CNF03670	CNBG_1916
OG0000391	CNAG_07177	CNF03360	CNBG_1885
OG0000392	CNAG_05813	CNF01660	CNBG_1731
OG0000393	CNAG_05687	CNF02870	CNBG_1850
OG0000394	CNAG_05877	CNF00950	CNBG_9165
OG0000395	CNAG_06558	CNF04590	CNBG_1999
OG0000396	CNAG_06625	CNF03930	CNBG_1940
OG0000397	CNAG_06679	CNF03410	CNBG_1889
OG0000398	CNAG_06690	CNF03240	CNBG_1876
OG0000399	CNAG_06577	CNF04410	CNBG_1980
OG0000400	CNAG_06552	CNF04650	CNBG_2001
OG0000401	CNAG_05783	CNF01950	CNBG_1760
OG0000402	CNAG_05963	CNF00190	CNBG_1599
OG0000403	CNAG_05931	CNF00440	CNBG_1619
OG0000404	CNAG_06595	CNF04230	CNBG_1966
OG0000405	CNAG_05927	CNF00480	CNBG_1623
OG0000406	CNAG_05930	CNF00450	CNBG_1620
OG0000407	CNAG_05838	CNF01350	CNBG_1703
OG0000408	CNAG_06546	CNF04710	CNBG_2007
OG0000409	CNAG_05726	CNF02470	CNBG_9178
OG0000410	CNAG_07682	CNF00520	CNBG_1628
OG0000411	CNAG_05781	CNF01970	CNBG_1762
OG0000412	CNAG_06621	CNF03970	CNBG_1944
OG0000413	CNAG_06641	CNF03750	CNBG_1924
OG0000414	CNAG_06664	CNF03550	CNBG_1906
OG0000415	CNAG_06570	CNF04470	CNBG_1987
OG0000416	CNAG_05886	CNF00870	CNBG_1661
OG0000417	CNAG_05870	CNF01030	CNBG_1674
OG0000418	CNAG_06592	CNF04270	CNBG_1969
OG0000419	CNAG_06667	CNF03520	CNBG_1903
OG0000420	CNAG_05770	CNF02080	CNBG_1774
OG0000421	CNAG_05693	CNF02810	CNBG_1846
OG0000422	CNAG_06696	CNF03200	CNBG_1870
OG0000423	CNAG_05775	CNF02030	CNBG_1768
OG0000424	CNAG_06627	CNF03910	CNBG_1938
OG0000425	CNAG_05865	CNF01080	CNBG_1678
OG0000426	CNAG_05744	CNF02330	CNBG_1799
OG0000427	CNAG_05753	CNF02250	CNBG_1790
OG0000428	CNAG_06669	CNF03500	CNBG_1901
OG0000429	CNAG_05964	CNF00180	CNBG_1598
OG0000430	CNAG_05727	CNF02450	CNBG_1814
OG0000431	CNAG_05878	CNF00940	CNBG_1668
OG0000432	CNAG_05804	CNF01750	CNBG_1740
OG0000433	CNAG_07679	CNF01160	CNBG_1686
OG0000434	CNAG_05686	CNF02875	CNBG_1851
OG0000435	CNAG_05723	CNF02510	CNBG_1818
OG0000436	CNAG_05717	CNF02570	CNBG_1824
OG0000437	CNAG_05684	CNF02900	CNBG_1853
OG0000438	CNAG_05880	CNF00930	CNBG_1667
OG0000439	CNAG_05975	CNF00100	CNBG_1589
OG0000440	CNAG_07989	CNF04390	CNBG_1977
OG0000441	CNAG_05885	CNF00880	CNBG_1662
OG0000442	CNAG_05976	CNF00090	CNBG_1588
OG0000443	CNAG_07688	CNF00270	CNBG_1607
OG0000444	CNAG_05839	CNF01340	CNBG_1702
OG0000445	CNAG_05824	CNF01560	CNBG_1721
OG0000446	CNAG_06610	CNF04090	CNBG_9198
OG0000447	CNAG_05715	CNF02590	CNBG_1826
OG0000448	CNAG_05788	CNF01900	CNBG_9173
OG0000449	CNAG_05672	CNF03010	CNBG_1864
OG0000450	CNAG_05765	CNF02130	CNBG_1779
OG0000451	CNAG_05970	CNF00140	CNBG_1592
OG0000452	CNAG_05733	CNF02410	CNBG_1810
OG0000453	CNAG_05678	CNF02960	CNBG_1859
OG0000454	CNAG_05894	CNF00790	CNBG_1653
OG0000455	CNAG_05763	CNF02145	CNBG_1781
OG0000456	CNAG_05920	CNF00550	CNBG_1630
OG0000457	CNAG_05827	CNF01530	CNBG_1718
OG0000458	CNAG_05972	CNF00125	CNBG_1591
OG0000459	CNAG_05820	CNF01590	CNBG_1724
OG0000460	CNAG_05812	CNF01670	CNBG_1732
OG0000461	CNAG_05977	CNF00080	CNBG_1587
OG0000462	CNAG_06604	CNF04160	CNBG_1960
OG0000463	CNAG_06647	CNF03690	CNBG_1918
OG0000464	CNAG_07670	CNF02600	CNBG_9180
OG0000465	CNAG_05826	CNF01540	CNBG_1719
OG0000466	CNAG_06656	CNF03650	CNBG_1914
OG0000467	CNAG_05816	CNF01630	CNBG_1728
OG0000468	CNAG_05978	CNF00070	CNBG_1586
OG0000469	CNAG_06541	CNF04760	CNBG_2012
OG0000470	CNAG_06680	CNF03400	CNBG_1888
OG0000471	CNAG_05969	CNF00150	CNBG_9153
OG0000472	CNAG_06608	CNF04110	CNBG_1955
OG0000473	CNAG_05766	CNF02120	CNBG_1778
OG0000474	CNAG_05743	CNF02340	CNBG_1800
OG0000475	CNAG_05773	CNF02050	CNBG_1771
OG0000476	CNAG_06542	CNF04750	CNBG_2011
OG0000477	CNAG_06551	CNF04660	CNBG_2002
OG0000478	CNAG_05784	CNF01940	CNBG_1759
OG0000479	CNAG_06631	CNF03870	CNBG_1934
OG0000480	CNAG_06698	CNF03180	CNBG_1868
OG0000481	CNAG_06564	CNF04530	CNBG_1994
OG0000482	CNAG_05871	CNF01020	CNBG_1673
OG0000483	CNAG_06693	CNF03215	CNBG_1873
OG0000484	CNAG_06658	CNF03630	CNBG_1912
OG0000485	CNAG_07660	CNF04450	CNBG_1984
OG0000486	CNAG_06644	CNF03720	CNBG_1921
OG0000487	CNAG_06674	CNF03450	CNBG_1894
OG0000488	CNAG_06545	CNF04720	CNBG_2008
OG0000489	CNAG_05847	CNF01260	CNBG_1694
OG0000490	CNAG_06671	CNF03480	CNBG_1899
OG0000491	CNAG_07687	CNF00280	CNBG_1606
OG0000492	CNAG_05794	CNF01840	CNBG_1750
OG0000493	CNAG_05829	CNF01510	CNBG_1716
OG0000494	CNAG_05918	CNF00570	CNBG_1632
OG0000495	CNAG_06593	CNF04250	CNBG_1968
OG0000496	CNAG_05921	CNF00540	CNBG_9694
OG0000497	CNAG_07692	CNF00290	CNBG_1605
OG0000498	CNAG_05707	CNF02670	CNBG_1833
OG0000499	CNAG_06535	CNF04820	CNBG_2018
OG0000500	CNAG_06620	CNF03990	CNBG_1945
OG0000501	CNAG_05699	CNF02735	CNBG_1841
OG0000502	CNAG_06660	CNF03610	CNBG_1910
OG0000503	CNAG_05795	CNF01830	CNBG_1749
OG0000504	CNAG_07701	CNF00210	CNBG_1601
OG0000505	CNAG_05907	CNF00650	CNBG_1640
OG0000506	CNAG_05712	CNF02630	CNBG_1829
OG0000507	CNAG_06559	CNF04580	CNBG_1998
OG0000508	CNAG_05903	CNF00680	CNBG_1644
OG0000509	CNAG_07676	CNF01240	CNBG_1692
OG0000510	CNAG_05785	CNF01930	CNBG_1758
OG0000511	CNAG_05701	CNF02720	CNBG_1839
OG0000512	CNAG_05905	CNF00660	CNBG_1642
OG0000513	CNAG_05846	CNF01270	CNBG_1695
OG0000514	CNAG_05755	CNF02230	CNBG_1788
OG0000515	CNAG_05893	CNF00800	CNBG_1654
OG0000516	CNAG_06657	CNF03640	CNBG_1913
OG0000517	CNAG_05671	CNF03020	CNBG_1865
OG0000518	CNAG_05822	CNF01580	CNBG_1723
OG0000519	CNAG_06553	CNF04640	CNBG_2000
OG0000520	CNAG_05724	CNF02490	CNBG_1817
OG0000521	CNAG_05836	CNF01430	CNBG_1711
OG0000522	CNAG_05787	CNF01910	CNBG_1757
OG0000523	CNAG_05695	CNF02770	CNBG_1844
OG0000524	CNAG_05721	CNF02530	CNBG_1820
OG0000525	CNAG_05814	CNF01650	CNBG_1730
OG0000526	CNAG_05749	CNF02290	CNBG_1794
OG0000527	CNAG_06639	CNF03770	CNBG_1926
OG0000528	CNAG_05980	CNF00040	CNBG_1584
OG0000529	CNAG_07694	CNF00320	CNBG_1603
OG0000530	CNAG_06683	CNF03330	CNBG_1883
OG0000531	CNAG_05919	CNF00560	CNBG_1631
OG0000532	CNAG_05759	CNF02180	CNBG_9175
OG0000533	CNAG_05843	CNF01300	CNBG_1698
OG0000534	CNAG_05798	CNF01805	CNBG_1746
OG0000535	CNAG_05697	CNF02750	CNBG_1842
OG0000536	CNAG_06597	CNF04210	CNBG_1965
OG0000537	CNAG_06573	CNF04440	CNBG_1983
OG0000538	CNAG_06640	CNF03760	CNBG_1925
OG0000539	CNAG_05688	CNF02860	CNBG_1849
OG0000540	CNAG_07672	CNF02240	CNBG_1789
OG0000541	CNAG_07695	CNF00330	CNBG_1602
OG0000542	CNAG_05825	CNF01550	CNBG_1720
OG0000543	CNAG_05881	CNF00920	CNBG_9164
OG0000544	CNAG_05802	CNF01770	CNBG_1742
OG0000545	CNAG_05683	CNF02910	CNBG_1854
OG0000546	CNAG_06661	CNF03590	CNBG_1909
OG0000547	CNAG_06568	CNF04490	CNBG_1990
OG0000548	CNAG_05810	CNF01690	CNBG_1734
OG0000549	CNAG_07685	CNF00360	CNBG_1612
OG0000550	CNAG_05828	CNF01520	CNBG_1717
OG0000551	CNAG_06697	CNF03190	CNBG_1869
OG0000552	CNAG_06681	CNF03390	CNBG_1887
OG0000553	CNAG_06646	CNF03700	CNBG_1919
OG0000554	CNAG_06576	CNF04420	CNBG_1981
OG0000555	CNAG_05882	CNF00910	CNBG_1665
OG0000556	CNAG_05874	CNF00980	CNBG_9167
OG0000557	CNAG_05739	CNF02380	CNBG_1804
OG0000558	CNAG_06560	CNF04570	CNBG_1997
OG0000559	CNAG_06588	CNF04290	CNBG_1971
OG0000560	CNAG_07990	CNF03185	CNBG_9185
OG0000561	CNAG_06583	CNF04350	CNBG_1975
OG0000562	CNAG_06566	CNF04510	CNBG_1992
OG0000563	CNAG_05897	CNF00760	CNBG_1650
OG0000564	CNAG_05962	CNF00195	CNBG_1600
OG0000565	CNAG_06567	CNF04500	CNBG_1991
OG0000566	CNAG_06672	CNF03470	CNBG_1896
OG0000567	CNAG_05933	CNF00420	CNBG_1617
OG0000568	CNAG_05973	CNF00120	CNBG_1590
OG0000569	CNAG_05793	CNF01850	CNBG_1751
OG0000570	CNAG_05716	CNF02580	CNBG_1825
OG0000571	CNAG_06687	CNF03270	CNBG_1879
OG0000572	CNAG_06686	CNF03300	CNBG_1880
OG0000573	CNAG_05756	CNF02220	CNBG_1787
OG0000574	CNAG_06637	CNF03800	CNBG_1928
OG0000575	CNAG_06694	CNF03210	CNBG_1872
OG0000576	CNAG_05889	CNF00830	CNBG_1658
OG0000577	CNAG_05860	CNF01130	CNBG_1683
OG0000578	CNAG_07991	CNF02085	CNBG_9695
OG0000579	CNAG_05719	CNF02550	CNBG_1822
OG0000580	CNAG_06645	CNF03710	CNBG_1920
OG0000581	CNAG_06591	CNF04280	CNBG_1970
OG0000582	CNAG_06692	CNF03220	CNBG_1874
OG0000583	CNAG_05702	CNF02715	CNBG_1838
OG0000584	CNAG_05887	CNF00860	CNBG_1660
OG0000585	CNAG_06670	CNF03490	CNBG_1900
OG0000586	CNAG_05737	CNF02390	CNBG_1806
OG0000587	CNAG_05751	CNF02270	CNBG_1792
OG0000588	CNAG_05782	CNF01960	CNBG_1761
OG0000589	CNAG_06544	CNF04730	CNBG_2009
OG0000590	CNAG_05700	CNF02730	CNBG_1840
OG0000591	CNAG_05696	CNF02760	CNBG_1843
OG0000592	CNAG_05867	CNF01060	CNBG_1676
OG0000593	CNAG_05741	CNF02360	CNBG_1802
OG0000594	CNAG_06602	CNJ00030	CNBG_10053
OG0000595	CNAG_05809	CNF01700	CNBG_1735
OG0000596	CNAG_06584	CNF04340	CNBG_1974
OG0000597	CNAG_05725	CNF02480	CNBG_1816
OG0000598	CNAG_05831	CNF01480	CNBG_1714
OG0000599	CNAG_05884	CNF00890	CNBG_1663
OG0000600	CNAG_05835	CNF01440	CNBG_1712
OG0000601	CNAG_05679	CNF02950	CNBG_1858
OG0000602	CNAG_06605	CNF04150	CNBG_1959
OG0000603	CNAG_05864	CNF01090	CNBG_1679
OG0000604	CNAG_05854	CNF01180	CNBG_1688
OG0000605	CNAG_05713	CNF02620	CNBG_1828
OG0000606	CNAG_06643	CNF03730	CNBG_1922
OG0000607	CNAG_05858	CNF01150	CNBG_1685
OG0000608	CNAG_06540	CNF04770	CNBG_2013
OG0000609	CNAG_06574	CNF04430	CNBG_1982
OG0000610	CNAG_05932	CNF00430	CNBG_1618
OG0000611	CNAG_05747	CNF02310	CNBG_1796
OG0000612	CNAG_05819	CNF01600	CNBG_1725
OG0000613	CNAG_05859	CNF01140	CNBG_1684
OG0000614	CNAG_06630	CNF03880	CNBG_1935
OG0000615	CNAG_06659	CNF03620	CNBG_1911
OG0000616	CNAG_05876	CNF00960	CNBG_9166
OG0000617	CNAG_06648	CNF03680	CNBG_9192
OG0000618	CNAG_05842	CNF01310	CNBG_1699
OG0000619	CNAG_05926	CNF00490	CNBG_1624
OG0000620	CNAG_05776	CNF02020	CNBG_1767
OG0000621	CNAG_05729	CNF02440	CNBG_1813
OG0000622	CNAG_06587	CNF04310	CNBG_1972
OG0000623	CNAG_06599	CNF04200	CNBG_1964
OG0000624	CNAG_07690	CNF00240	CNBG_1609
OG0000625	CNAG_06678	CNF03420	CNBG_1890
OG0000626	CNAG_05902	CNF00710	CNBG_1645
OG0000627	CNAG_05848	CNF01250	CNBG_1693
OG0000628	CNAG_06695	CNF03205	CNBG_1871
OG0000629	CNAG_05674	CNF02990	CNBG_1862
OG0000630	CNAG_05735	CNF02395	CNBG_1808
OG0000631	CNAG_05844	CNF01290	CNBG_1697
OG0000632	CNAG_05940	CNF00370	CNBG_1613
OG0000633	CNAG_05890	CNF00825	CNBG_1657
OG0000634	CNAG_06699	CNF03160	CNBG_1866
OG0000635	CNAG_05861	CNF01120	CNBG_9169
OG0000636	CNAG_05845	CNF01280	CNBG_1696
OG0000637	CNAG_06665	CNF03540	CNBG_1905
OG0000638	CNAG_05863	CNF01100	CNBG_1680
OG0000639	CNAG_06635	CNF03820	CNBG_1930
OG0000640	CNAG_06534	CNF04830	CNBG_2019
OG0000641	CNAG_05896	CNF00770	CNBG_1651
OG0000642	CNAG_05873	CNF00990	CNBG_9168
OG0000643	CNAG_06533	CNF04860	CNBG_2020
OG0000644	CNAG_05925	CNF00500	CNBG_1625
OG0000645	CNAG_05734	CNF02400	CNBG_1809
OG0000646	CNAG_05704	CNF02700	CNBG_1836
OG0000647	CNAG_05979	CNF00050	CNBG_1585
OG0000648	CNAG_05904	CNF00670	CNBG_1643
OG0000649	CNAG_06543	CNF04740	CNBG_2010
OG0000650	CNAG_05841	CNF01320	CNBG_1700
OG0000651	CNAG_05853	CNF01190	CNBG_1689
OG0000652	CNAG_05771	CNF02070	CNBG_9174
OG0000653	CNAG_05789	CNF01890	CNBG_1756
OG0000654	CNAG_05732	CNF02415	CNBG_9177
OG0000655	CNAG_05703	CNF02710	CNBG_9181
OG0000656	CNAG_05830	CNF01500	CNBG_1715
OG0000657	CNAG_07657	CNF04700	CNBG_2006
OG0000658	CNAG_05935	CNF00400	CNBG_1615
OG0000659	CNAG_05912	CNF00620	CNBG_1637
OG0000660	CNAG_06563	CNF04540	CNBG_1995
OG0000661	CNAG_05901	CNF00720	CNBG_1646
OG0000662	CNAG_06569	CNF04480	CNBG_1988
OG0000663	CNAG_05761	CNF02160	CNBG_1783
OG0000664	CNAG_05852	CNF01200	CNBG_1690
OG0000665	CNAG_05769	CNF02090	CNBG_1775
OG0000666	CNAG_05928	CNF00470	CNBG_1622
OG0000667	CNAG_06632	CNF03860	CNBG_1933
OG0000668	CNAG_05800	CNF01790	CNBG_1744
OG0000669	CNAG_05772	CNF02060	CNBG_1772
OG0000670	CNAG_05673	CNF03000	CNBG_1863
OG0000671	CNAG_05641	CNH02815	CNBG_6161
OG0000672	CNAG_05629	CNH02710	CNBG_6173
OG0000673	CNAG_05515	CNH01670	CNBG_4356
OG0000674	CNAG_05632	CNH02735	CNBG_6170
OG0000675	CNAG_05473	CNH01340	CNBG_4388
OG0000676	CNAG_05541	CNH01910	CNBG_4330
OG0000677	CNAG_05616	CNH02570	CNBG_4257
OG0000678	CNAG_05659	CNH02965	CNBG_9667
OG0000679	CNAG_05537	CNH01875	CNBG_4334
OG0000680	CNAG_05620	CNH02610	CNBG_4253
OG0000681	CNAG_07874	CNH00490	CNBG_4470
OG0000682	CNAG_05420	CNH00870	CNBG_4434
OG0000683	CNAG_05665	CNH03013	CNBG_6141
OG0000684	CNAG_05466	CNH01275	CNBG_9463
OG0000685	CNAG_05409	CNH00770	CNBG_4443
OG0000686	CNAG_05578	CNH02250	CNBG_4294
OG0000687	CNAG_05580	CNH02265	CNBG_4292
OG0000688	CNAG_05538	CNH01880	CNBG_4333
OG0000689	CNAG_05451	CNH01165	CNBG_9464
OG0000690	CNAG_05569	CNH02165	CNBG_4303
OG0000691	CNAG_05656	CNH02940	CNBG_9669
OG0000692	CNAG_05497	CNH01530	CNBG_4375
OG0000693	CNAG_05404	CNH00720	CNBG_4448
OG0000694	CNAG_05516	CNH01680	CNBG_4355
OG0000695	CNAG_05533	CNH01840	CNBG_4338
OG0000696	CNAG_05564	CNH02120	CNBG_4308
OG0000697	CNAG_05514	CNH01665	CNBG_4357
OG0000698	CNAG_05582	CNH02275	CNBG_4290
OG0000699	CNAG_05431	CNH00970	CNBG_4424
OG0000700	CNAG_05528	CNH01790	CNBG_4343
OG0000701	CNAG_05661	CNH02980	CNBG_6145
OG0000702	CNAG_05339	CNH00040	CNBG_9078
OG0000703	CNAG_05591	CNH02360	CNBG_4281
OG0000704	CNAG_05424	CNH00910	CNBG_4430
OG0000705	CNAG_05364	CNH00320	CNBG_2514
OG0000706	CNAG_05461	CNH01230	CNBG_4400
OG0000707	CNAG_05570	CNH02170	CNBG_4302
OG0000708	CNAG_05357	CNH00235	CNBG_2507
OG0000709	CNAG_05636	CNH02770	CNBG_6166
OG0000710	CNAG_05365	CNH00330	CNBG_2515
OG0000712	CNAG_05611	CNH02520	CNBG_4262
OG0000713	CNAG_05371	CNH00390	CNBG_2520
OG0000714	CNAG_05606	CNH02480	CNBG_9706
OG0000715	CNAG_05496	CNH01520	CNBG_4376
OG0000716	CNAG_05605	CNH02470	CNBG_4268
OG0000717	CNAG_05550	CNH01980	CNBG_4323
OG0000718	CNAG_05395	CNH00630	CNBG_4457
OG0000719	CNAG_05396	CNH00650	CNBG_4455
OG0000720	CNAG_05585	CNH02300	CNBG_4287
OG0000721	CNAG_07887	CNH02340	CNBG_10084
OG0000722	CNAG_05359	CNH00270	CNBG_2509
OG0000723	CNAG_05544	CNH01920	CNBG_4329
OG0000724	CNAG_05394	CNH00620	CNBG_4458
OG0000725	CNAG_05639	CNH02800	CNBG_6163
OG0000726	CNAG_05421	CNH00875	CNBG_4433
OG0000727	CNAG_05618	CNH02590	CNBG_9453
OG0000728	CNAG_05403	CNH00715	CNBG_4449
OG0000729	CNAG_05600	CNH02430	CNBG_4273
OG0000730	CNAG_05458	CNH01200	CNBG_4403
OG0000731	CNAG_05478	CNH01380	CNBG_4384
OG0000732	CNAG_05631	CNH02730	CNBG_6171
OG0000733	CNAG_05441	CNH01080	CNBG_4416
OG0000734	CNAG_05423	CNH00900	CNBG_4431
OG0000735	CNAG_05379	CNH00470	CNBG_4472
OG0000736	CNAG_05577	CNH02240	CNBG_4295
OG0000737	CNAG_05457	CNH01190	CNBG_4404
OG0000738	CNAG_05485	CNH01430	CNBG_4378
OG0000739	CNAG_05427	CNH00933	CNBG_4428
OG0000740	CNAG_05613	CNH02540	CNBG_4260
OG0000741	CNAG_05633	CNH02740	CNBG_6169
OG0000742	CNAG_05372	CNH00400	CNBG_4479
OG0000743	CNAG_05446	CNH01120	CNBG_4411
OG0000744	CNAG_05663	CNH03000	CNBG_6143
OG0000745	CNAG_05472	CNH01330	CNBG_4389
OG0000746	CNAG_05344	CNH00100	CNBG_2492
OG0000747	CNAG_05536	CNH01870	CNBG_4335
OG0000748	CNAG_05509	CNH01620	CNBG_4362
OG0000749	CNAG_05539	CNH01890	CNBG_4332
OG0000750	CNAG_05375	CNH00430	CNBG_4476
OG0000751	CNAG_05652	CNH02900	CNBG_6152
OG0000752	CNAG_05637	CNH02780	CNBG_9673
OG0000753	CNAG_05354	CNH00210	CNBG_2502
OG0000754	CNAG_05456	CNH01180	CNBG_4405
OG0000755	CNAG_05526	CNH01775	CNBG_4345
OG0000756	CNAG_05604	CNH02465	CNBG_4269
OG0000757	CNAG_05508	CNH01610	CNBG_4363
OG0000758	CNAG_05602	CNH02450	CNBG_9455
OG0000759	CNAG_05612	CNH02530	CNBG_4261
OG0000760	CNAG_05518	CNH01700	CNBG_4353
OG0000761	CNAG_05655	CNH02930	CNBG_6149
OG0000762	CNAG_08029	CNH02670	CNBG_4248
OG0000763	CNAG_05390	CNH00570	CNBG_4462
OG0000764	CNAG_05584	CNH02290	CNBG_4288
OG0000765	CNAG_05524	CNH01760	CNBG_4347
OG0000766	CNAG_05465	CNH01270	CNBG_4396
OG0000767	CNAG_05392	CNH00600	CNBG_4460
OG0000768	CNAG_05545	CNH01930	CNBG_4328
OG0000769	CNAG_05462	CNH01240	CNBG_4399
OG0000770	CNAG_05437	CNH01040	CNBG_4420
OG0000771	CNAG_05475	CNH01360	CNBG_4386
OG0000772	CNAG_05521	CNH01730	CNBG_4350
OG0000773	CNAG_05630	CNH02720	CNBG_6172
OG0000774	CNAG_05513	CNH01660	CNBG_4358
OG0000775	CNAG_05557	CNH02060	CNBG_4315
OG0000776	CNAG_08023	CNH00850	CNBG_4436
OG0000777	CNAG_05447	CNH01130	CNBG_4410
OG0000778	CNAG_05654	CNH02920	CNBG_6150
OG0000779	CNAG_05595	CNH02380	CNBG_4278
OG0000780	CNAG_05415	CNH00820	CNBG_4438
OG0000781	CNAG_05507	CNH01605	CNBG_4364
OG0000782	CNAG_05432	CNH01020	CNBG_9466
OG0000783	CNAG_05626	CNH02680	CNBG_4247
OG0000784	CNAG_05599	CNH02420	CNBG_4274
OG0000785	CNAG_05551	CNH02000	CNBG_4322
OG0000786	CNAG_05608	CNH02500	CNBG_4265
OG0000787	CNAG_05384	CNH00510	CNBG_4468
OG0000788	CNAG_05623	CNH02650	CNBG_4250
OG0000789	CNAG_05621	CNH02620	CNBG_4252
OG0000790	CNAG_05434	CNH01030	CNBG_4422
OG0000791	CNAG_05617	CNH02580	CNBG_4256
OG0000792	CNAG_05463	CNH01250	CNBG_4398
OG0000793	CNAG_05374	CNH00420	CNBG_9471
OG0000794	CNAG_05556	CNH02050	CNBG_4316
OG0000795	CNAG_05503	CNH01575	CNBG_4369
OG0000796	CNAG_05411	CNH00790	CNBG_4441
OG0000797	CNAG_05607	CNH02490	CNBG_4266
OG0000798	CNAG_05586	CNH02310	CNBG_4286
OG0000799	CNAG_05406	CNH00740	CNBG_4446
OG0000800	CNAG_05351	CNH00170	CNBG_2499
OG0000801	CNAG_05645	CNH02840	CNBG_9672
OG0000802	CNAG_05393	CNH00610	CNBG_4459
OG0000803	CNAG_05385	CNH00520	CNBG_4467
OG0000804	CNAG_05350	CNH00160	CNBG_2498
OG0000805	CNAG_05428	CNH00940	CNBG_4427
OG0000806	CNAG_05579	CNH02260	CNBG_4293
OG0000807	CNAG_05363	CNH00300	CNBG_2513
OG0000808	CNAG_05425	CNH00920	CNBG_4429
OG0000809	CNAG_05525	CNH01770	CNBG_4346
OG0000810	CNAG_05640	CNH02810	CNBG_6162
OG0000811	CNAG_05388	CNH00550	CNBG_4464
OG0000812	CNAG_05567	CNH02150	CNBG_4305
OG0000813	CNAG_05588	CNH02330	CNBG_4284
OG0000814	CNAG_05405	CNH00730	CNBG_9707
OG0000815	CNAG_05413	CNH00800	CNBG_4440
OG0000816	CNAG_05360	CNH00280	CNBG_2510
OG0000817	CNAG_05410	CNH00780	CNBG_4442
OG0000818	CNAG_05373	CNH00410	CNBG_4478
OG0000819	CNAG_05505	CNH01590	CNBG_9459
OG0000820	CNAG_05532	CNH01830	CNBG_4339
OG0000821	CNAG_05517	CNH01690	CNBG_4354
OG0000822	CNAG_05452	CNH01160	CNBG_4407
OG0000823	CNAG_05511	CNH01640	CNBG_9458
OG0000824	CNAG_05535	CNH01860	CNBG_4336
OG0000825	CNAG_05624	CNH02660	CNBG_4249
OG0000826	CNAG_05366	CNH00340	CNBG_2516
OG0000827	CNAG_05408	CNH00760	CNBG_4444
OG0000828	CNAG_05510	CNH01630	CNBG_4361
OG0000829	CNAG_05389	CNH00560	CNBG_4463
OG0000830	CNAG_05430	CNH00960	CNBG_4425
OG0000831	CNAG_05370	CNH00380	CNBG_2519
OG0000832	CNAG_05352	CNH00180	CNBG_2500
OG0000833	CNAG_05603	CNH02460	CNBG_4270
OG0000834	CNAG_05484	CNH01420	CNBG_4379
OG0000835	CNAG_07873	CNH00360	CNBG_2517
OG0000836	CNAG_05598	CNH02410	CNBG_4275
OG0000837	CNAG_05615	CNH02560	CNBG_4258
OG0000838	CNAG_05571	CNH02180	CNBG_4301
OG0000839	CNAG_05499	CNH01545	CNBG_4373
OG0000840	CNAG_05398	CNH00670	CNBG_4453
OG0000841	CNAG_05592	CNH02370	CNBG_4280
OG0000842	CNAG_05477	CNH01370	CNBG_4385
OG0000843	CNAG_05402	CNH00710	CNBG_4450
OG0000844	CNAG_07886	CNH02335	CNBG_4283
OG0000845	CNAG_05531	CNH01820	CNBG_4340
OG0000846	CNAG_07033	CNH00130	CNBG_2495
OG0000847	CNAG_08021	CNH00285	CNBG_2511
OG0000848	CNAG_05547	CNH01950	CNBG_4326
OG0000849	CNAG_05643	CNH02825	CNBG_6159
OG0000850	CNAG_07032	CNH00120	CNBG_2494
OG0000851	CNAG_05610	CNH02515	CNBG_4263
OG0000852	CNAG_05412	CNH00795	CNBG_9467
OG0000853	CNAG_05644	CNH02830	CNBG_6158
OG0000854	CNAG_05558	CNH02070	CNBG_4313
OG0000855	CNAG_05414	CNH00810	CNBG_4439
OG0000856	CNAG_05468	CNH01280	CNBG_4394
OG0000857	CNAG_05619	CNH02600	CNBG_4254
OG0000858	CNAG_05601	CNH02440	CNBG_4272
OG0000859	CNAG_07881	CNH01403	CNBG_9460
OG0000860	CNAG_08022	CNH00290	CNBG_2512
OG0000861	CNAG_05549	CNH01970	CNBG_4324
OG0000862	CNAG_05529	CNH01800	CNBG_4342
OG0000863	CNAG_05358	CNH00260	CNBG_2508
OG0000864	CNAG_05419	CNH00860	CNBG_4435
OG0000865	CNAG_05502	CNH01570	CNBG_4370
OG0000866	CNAG_05460	CNH01220	CNBG_4401
OG0000867	CNAG_05574	CNH02210	CNBG_4298
OG0000868	CNAG_05367	CNH00350	CNBG_9248
OG0000869	CNAG_05638	CNH02790	CNBG_6164
OG0000870	CNAG_05647	CNH02860	CNBG_6156
OG0000871	CNAG_05555	CNH02040	CNBG_4317
OG0000872	CNAG_05572	CNH02190	CNBG_4300
OG0000873	CNAG_05573	CNH02200	CNBG_4299
OG0000874	CNAG_05530	CNH01810	CNBG_4341
OG0000875	CNAG_05653	CNH02910	CNBG_6151
OG0000876	CNAG_05634	CNH02750	CNBG_6168
OG0000877	CNAG_05646	CNH02850	CNBG_9671
OG0000878	CNAG_05597	CNH02400	CNBG_4276
OG0000879	CNAG_05512	CNH01650	CNBG_4359
OG0000880	CNAG_05445	CNH01110	CNBG_4412
OG0000881	CNAG_05401	CNH00700	CNBG_4451
OG0000882	CNAG_05576	CNH02230	CNBG_4296
OG0000883	CNAG_05648	CNH02870	CNBG_6155
OG0000884	CNAG_05500	CNH01550	CNBG_4372
OG0000885	CNAG_05480	CNH01400	CNBG_4382
OG0000886	CNAG_05471	CNH01310	CNBG_4391
OG0000887	CNAG_05341	CNH00075	CNBG_2489
OG0000888	CNAG_05642	CNH02820	CNBG_6160
OG0000889	CNAG_05562	CNH02100	CNBG_4310
OG0000890	CNAG_05442	CNH01090	CNBG_4415
OG0000891	CNAG_05498	CNH01540	CNBG_4374
OG0000892	CNAG_05553	CNH02020	CNBG_4320
OG0000893	CNAG_05546	CNH01940	CNBG_4327
OG0000894	CNAG_05540	CNH01900	CNBG_4331
OG0000895	CNAG_05386	CNH00530	CNBG_4466
OG0000896	CNAG_05587	CNH02320	CNBG_4285
OG0000897	CNAG_07884	CNH01600	CNBG_4365
OG0000898	CNAG_05504	CNH01580	CNBG_4368
OG0000899	CNAG_05429	CNH00950	CNBG_4426
OG0000900	CNAG_05440	CNH01070	CNBG_4417
OG0000901	CNAG_05522	CNH01740	CNBG_4349
OG0000902	CNAG_05342	CNH00080	CNBG_2488
OG0000903	CNAG_05435	CNH01035	CNBG_4421
OG0000904	CNAG_05622	CNH02640	CNBG_9451
OG0000905	CNAG_05566	CNH02140	CNBG_4306
OG0000906	CNAG_07883	CNH01595	CNBG_4366
OG0000907	CNAG_05552	CNH02010	CNBG_4321
OG0000908	CNAG_05400	CNH00690	CNBG_4452
OG0000909	CNAG_05568	CNH02160	CNBG_4304
OG0000910	CNAG_05483	CNH01410	CNBG_4380
OG0000911	CNAG_05614	CNH02550	CNBG_4259
OG0000912	CNAG_05664	CNH03010	CNBG_6142
OG0000913	CNAG_07878	CNH01320	CNBG_4390
OG0000914	CNAG_05391	CNH00580	CNBG_4461
OG0000915	CNAG_05422	CNH00890	CNBG_4432
OG0000916	CNAG_05649	CNH02880	CNBG_6154
OG0000917	CNAG_05548	CNH01960	CNBG_4325
OG0000918	CNAG_05559	CNH02080	CNBG_4312
OG0000919	CNAG_05501	CNH01560	CNBG_4371
OG0000920	CNAG_05575	CNH02220	CNBG_4297
OG0000921	CNAG_05476	CNH01365	CNBG_9461
OG0000922	CNAG_05650	CNH02890	CNBG_6153
OG0000923	CNAG_05407	CNH00750	CNBG_4445
OG0000924	CNAG_08028	CNH02375	CNBG_4279
OG0000925	CNAG_05482	CNH01405	CNBG_4381
OG0000926	CNAG_05444	CNH01100	CNBG_4413
OG0000927	CNAG_05486	CNH01440	CNBG_4377
OG0000928	CNAG_05628	CNH02700	CNBG_9450
OG0000929	CNAG_05519	CNH01710	CNBG_4352
OG0000930	CNAG_05523	CNH01750	CNBG_4348
OG0000931	CNAG_08027	CNH02090	CNBG_4311
OG0000932	CNAG_05660	CNH02970	CNBG_6146
OG0000933	CNAG_05455	CNH01170	CNBG_4406
OG0000934	CNAG_05565	CNH02130	CNBG_4307
OG0000935	CNAG_05520	CNH01720	CNBG_4351
OG0000936	CNAG_05583	CNH02280	CNBG_4289
OG0000937	CNAG_05397	CNH00660	CNBG_4454
OG0000938	CNAG_05355	CNH00220	CNBG_2503
OG0000939	CNAG_05469	CNH01290	CNBG_4393
OG0000940	CNAG_05596	CNH02390	CNBG_4277
OG0000941	CNAG_05438	CNH01050	CNBG_4419
OG0000942	CNAG_05554	CNH02030	CNBG_4319
OG0000943	CNAG_05353	CNH00200	CNBG_2501
OG0000944	CNAG_05343	CNH00090	CNBG_2491
OG0000945	CNAG_05349	CNH00150	CNBG_2497
OG0000946	CNAG_05627	CNH02690	CNBG_4246
OG0000947	CNAG_05527	CNH01780	CNBG_4344
OG0000948	CNAG_05609	CNH02510	CNBG_4264
OG0000949	CNAG_05459	CNH01210	CNBG_4402
OG0000950	CNAG_05416	CNH00830	CNBG_4437
OG0000951	CNAG_05464	CNH01260	CNBG_4397
OG0000952	CNAG_05439	CNH01060	CNBG_4418
OG0000953	CNAG_04148	CNI02840	CNBG_2896
OG0000954	CNAG_04512	CNI00430	CNBG_2558
OG0000955	CNAG_04401	CNI01470	CNBG_2649
OG0000956	CNAG_04227	CNI03680	CNBG_2819
OG0000957	CNAG_04399	CNI01490	CNBG_2651
OG0000958	CNAG_04154	CNI02910	CNBG_2889
OG0000959	CNAG_04206	CNI03450	CNBG_2838
OG0000960	CNAG_04465	CNI00920	CNBG_2598
OG0000961	CNAG_04404	CNI01440	CNBG_2646
OG0000962	CNAG_04511	CNI00450	CNBG_2559
OG0000963	CNAG_04519	CNI00380	CNBG_2552
OG0000964	CNAG_04256	CNI03940	CNBG_2792
OG0000965	CNAG_04496	CNI00620	CNBG_2572
OG0000966	CNAG_04354	CNI01960	CNBG_2702
OG0000967	CNAG_07758	CNI02810	CNBG_2898
OG0000968	CNAG_04443	CNI01140	CNBG_2619
OG0000969	CNAG_04113	CNI04350	CNBG_2924
OG0000970	CNAG_04184	CNI03210	CNBG_2860
OG0000971	CNAG_04462	CNI00960	CNBG_2601
OG0000972	CNAG_04333	CNI02160	CNBG_2719
OG0000973	CNAG_07756	CNI04330	CNBG_2922
OG0000974	CNAG_07773	CNI00740	CNBG_2587
OG0000975	CNAG_04460	CNI00980	CNBG_2603
OG0000976	CNAG_04106	CNI04420	CNBG_2930
OG0000977	CNAG_07020	CNI00070	CNBG_2524
OG0000978	CNAG_04539	CNI00150	CNBG_2531
OG0000979	CNAG_04434	CNI01230	CNBG_2628
OG0000980	CNAG_04396	CNI01520	CNBG_2654
OG0000981	CNAG_04172	CNI03090	CNBG_2872
OG0000982	CNAG_04173	CNI03100	CNBG_2871
OG0000983	CNAG_04302	CNI02480	CNBG_2750
OG0000984	CNAG_04525	CNI00300	CNBG_2545
OG0000985	CNAG_04261	CNI03990	CNBG_2788
OG0000986	CNAG_04373	CNI01760	CNBG_2680
OG0000987	CNAG_04166	CNI03030	CNBG_2878
OG0000988	CNAG_04110	CNI04380	CNBG_2927
OG0000989	CNAG_04312	CNI02370	CNBG_2740
OG0000990	CNAG_04488	CNI00690	CNBG_2580
OG0000991	CNAG_04218	CNI03600	CNBG_2827
OG0000992	CNAG_04442	CNI01150	CNBG_2620
OG0000993	CNAG_04438	CNI01190	CNBG_2624
OG0000994	CNAG_04371	CNI01780	CNBG_2682
OG0000995	CNAG_04386	CNI01610	CNBG_2663
OG0000996	CNAG_04271	CNI04100	CNBG_2778
OG0000997	CNAG_04395	CNI01530	CNBG_2655
OG0000998	CNAG_04365	CNI01830	CNBG_2686
OG0000999	CNAG_04329	CNI02200	CNBG_2723
OG0001000	CNAG_04152	CNI02890	CNBG_2891
OG0001001	CNAG_04121	CNI04260	CNBG_2916
OG0001002	CNAG_04528	CNI00270	CNBG_2542
OG0001003	CNAG_04544	CNI00120	CNBG_2528
OG0001004	CNAG_07772	CNI00760	CNBG_2588
OG0001005	CNAG_04294	CNI02545	CNBG_9699
OG0001006	CNAG_04203	CNI03420	CNBG_2841
OG0001007	CNAG_04176	CNI03130	CNBG_2868
OG0001008	CNAG_04352	CNI01980	CNBG_2700
OG0001009	CNAG_04360	CNI01900	CNBG_2708
OG0001010	CNAG_04450	CNI01070	CNBG_2612
OG0001011	CNAG_04109	CNI04390	CNBG_10068
OG0001012	CNAG_04253	CNI03910	CNBG_2795
OG0001013	CNAG_04291	CNI02570	CNBG_2759
OG0001014	CNAG_04120	CNI04270	CNBG_2917
OG0001015	CNAG_04293	CNI02550	CNBG_2757
OG0001016	CNAG_04115	CNI04320	CNBG_2921
OG0001017	CNAG_04237	CNI03780	CNBG_2809
OG0001018	CNAG_04264	CNI04030	CNBG_2785
OG0001019	CNAG_04287	CNI02620	CNBG_2763
OG0001020	CNAG_04215	CNI03560	CNBG_9295
OG0001021	CNAG_04201	CNI03400	CNBG_2843
OG0001022	CNAG_04327	CNI02220	CNBG_2725
OG0001023	CNAG_04265	CNI04040	CNBG_2784
OG0001024	CNAG_04416	CNI01310	CNBG_2634
OG0001025	CNAG_07757	CNI02740	CNBG_2904
OG0001026	CNAG_04456	CNI01010	CNBG_2607
OG0001027	CNAG_04324	CNI02250	CNBG_2728
OG0001028	CNAG_04338	CNI02120	CNBG_2714
OG0001029	CNAG_04387	CNI01600	CNBG_2662
OG0001030	CNAG_04346	CNI02040	CNBG_2694
OG0001031	CNAG_04348	CNI02020	CNBG_2696
OG0001032	CNAG_04248	CNI03880	CNBG_2798
OG0001033	CNAG_04233	CNI03740	CNBG_2813
OG0001034	CNAG_04247	CNI03870	CNBG_2799
OG0001035	CNAG_04521	CNI00360	CNBG_2549
OG0001036	CNAG_07780	CNI00090	CNBG_2526
OG0001037	CNAG_04356	CNI01940	CNBG_2704
OG0001038	CNAG_04475	CNI00820	CNBG_2594
OG0001039	CNAG_04306	CNI02440	CNBG_2746
OG0001040	CNAG_04534	CNI00200	CNBG_2536
OG0001041	CNAG_04129	CNI04190	CNBG_2909
OG0001042	CNAG_04478	CNI00790	CNBG_2590
OG0001043	CNAG_04155	CNI02920	CNBG_2888
OG0001044	CNAG_04204	CNI03430	CNBG_2840
OG0001045	CNAG_04231	CNI03720	CNBG_2815
OG0001046	CNAG_04372	CNI01770	CNBG_2681
OG0001047	CNAG_04266	CNI04050	CNBG_2783
OG0001048	CNAG_04277	CNI04160	CNBG_2772
OG0001049	CNAG_04318	CNI02310	CNBG_2734
OG0001050	CNAG_04444	CNI01130	CNBG_2618
OG0001051	CNAG_04242	CNI03830	CNBG_2804
OG0001052	CNAG_04503	CNI00545	CNBG_2565
OG0001053	CNAG_04149	CNI02830	CNBG_2897
OG0001054	CNAG_04385	CNI01620	CNBG_2664
OG0001055	CNAG_07766	CNI01570	CNBG_2658
OG0001056	CNAG_04331	CNI02180	CNBG_2721
OG0001057	CNAG_04409	CNI01390	CNBG_2641
OG0001058	CNAG_04112	CNI04360	CNBG_2925
OG0001059	CNAG_04284	CNI02650	CNBG_2766
OG0001060	CNAG_04169	CNI03060	CNBG_2875
OG0001061	CNAG_04325	CNI02240	CNBG_2727
OG0001062	CNAG_04515	CNI00400	CNBG_9253
OG0001063	CNAG_04298	CNI02510	CNBG_2753
OG0001064	CNAG_04170	CNI03070	CNBG_2874
OG0001065	CNAG_04375	CNI01740	CNBG_2676
OG0001066	CNAG_04260	CNI03980	CNBG_10071
OG0001067	CNAG_04137	CNI02760	CNBG_2902
OG0001068	CNAG_04322	CNI02270	CNBG_2730
OG0001069	CNAG_04479	CNI00780	CNBG_2589
OG0001070	CNAG_04494	CNI00630	CNBG_2574
OG0001071	CNAG_04297	CNI02520	CNBG_2754
OG0001072	CNAG_04199	CNI03380	CNBG_2845
OG0001073	CNAG_07771	CNI00800	CNBG_2591
OG0001074	CNAG_04487	CNI00700	CNBG_2581
OG0001075	CNAG_04228	CNI03690	CNBG_9291
OG0001076	CNAG_04349	CNI02010	CNBG_2697
OG0001077	CNAG_04497	CNI00610	CNBG_2571
OG0001078	CNAG_04510	CNI00460	CNBG_2560
OG0001079	CNAG_04128	CNI04220	CNBG_2910
OG0001080	CNAG_04153	CNI02900	CNBG_2890
OG0001081	CNAG_04437	CNI01200	CNBG_2625
OG0001082	CNAG_04384	CNI01630	CNBG_2665
OG0001083	CNAG_04196	CNI03340	CNBG_2848
OG0001084	CNAG_04545	CNI00110	CNBG_2527
OG0001085	CNAG_04259	CNI03970	CNBG_2789
OG0001086	CNAG_04274	CNI04130	CNBG_2775
OG0001087	CNAG_04212	CNI03530	CNBG_10070
OG0001088	CNAG_04180	CNI03170	CNBG_2864
OG0001089	CNAG_04198	CNI03370	CNBG_2846
OG0001090	CNAG_04239	CNI03800	CNBG_2807
OG0001091	CNAG_04163	CNI02990	CNBG_2881
OG0001092	CNAG_04269	CNI04080	CNBG_2780
OG0001093	CNAG_04296	CNI02530	CNBG_2755
OG0001094	CNAG_04164	CNI03010	CNBG_2880
OG0001095	CNAG_04174	CNI03110	CNBG_2870
OG0001096	CNAG_07774	CNI00730	CNBG_2586
OG0001097	CNAG_04267	CNI04060	CNBG_2782
OG0001098	CNAG_04156	CNI02930	CNBG_2887
OG0001099	CNAG_04220	CNI03620	CNBG_2825
OG0001100	CNAG_07779	CNI00210	CNBG_2537
OG0001101	CNAG_04484	CNI00720	CNBG_2584
OG0001102	CNAG_04463	CNI00950	CNBG_2600
OG0001103	CNAG_04369	CNI01800	CNBG_9275
OG0001104	CNAG_04531	CNI00240	CNBG_2539
OG0001105	CNAG_04485	CNI00710	CNBG_2583
OG0001106	CNAG_04197	CNI03350	CNBG_9299
OG0001107	CNAG_04498	CNI00600	CNBG_2570
OG0001108	CNAG_04258	CNI03960	CNBG_2790
OG0001109	CNAG_04117	CNI04305	CNBG_2920
OG0001110	CNAG_04518	CNI00390	CNBG_2553
OG0001111	CNAG_04362	CNI01880	CNBG_2710
OG0001112	CNAG_04182	CNI03190	CNBG_2862
OG0001113	CNAG_04150	CNI02870	CNBG_2893
OG0001114	CNAG_07776	CNI00670	CNBG_2578
OG0001115	CNAG_04192	CNI03300	CNBG_9300
OG0001116	CNAG_04235	CNI03760	CNBG_2811
OG0001117	CNAG_04200	CNI03390	CNBG_2844
OG0001118	CNAG_04492	CNI00650	CNBG_2576
OG0001119	CNAG_04535	CNI00190	CNBG_2535
OG0001120	CNAG_04208	CNI03470	CNBG_2836
OG0001121	CNAG_04127	CNI04230	CNBG_2911
OG0001122	CNAG_04211	CNI03520	CNBG_2833
OG0001123	CNAG_04501	CNI00560	CNBG_9257
OG0001124	CNAG_04381	CNI01660	CNBG_2668
OG0001125	CNAG_04355	CNI01950	CNBG_2703
OG0001126	CNAG_04500	CNI00570	CNBG_2568
OG0001127	CNAG_04179	CNI03160	CNBG_2865
OG0001128	CNAG_04342	CNI02080	CNBG_2690
OG0001129	CNAG_04165	CNI03020	CNBG_2879
OG0001130	CNAG_04526	CNI00290	CNBG_2544
OG0001131	CNAG_04319	CNI02300	CNBG_2733
OG0001132	CNAG_04162	CNI02980	CNBG_2882
OG0001133	CNAG_04400	CNI01480	CNBG_9268
OG0001134	CNAG_04339	CNI02110	CNBG_2713
OG0001135	CNAG_04504	CNI00530	CNBG_2564
OG0001136	CNAG_04243	CNI03840	CNBG_2802
OG0001137	CNAG_04226	CNI03670	CNBG_9293
OG0001138	CNAG_04195	CNI03330	CNBG_2849
OG0001139	CNAG_04122	CNI04250	CNBG_2915
OG0001140	CNAG_04300	CNI02500	CNBG_2752
OG0001141	CNAG_04328	CNI02210	CNBG_2724
OG0001142	CNAG_04270	CNI04090	CNBG_2779
OG0001143	CNAG_04546	CNI00100	CNBG_10072
OG0001144	CNAG_04308	CNI02410	CNBG_2744
OG0001145	CNAG_04289	CNI02600	CNBG_2761
OG0001146	CNAG_04529	CNI00260	CNBG_2541
OG0001147	CNAG_04140	CNI02780	CNBG_2901
OG0001148	CNAG_04232	CNI03730	CNBG_2814
OG0001149	CNAG_04213	CNI03540	CNBG_2832
OG0001150	CNAG_04282	CNI02670	CNBG_2768
OG0001151	CNAG_04332	CNI02170	CNBG_2720
OG0001152	CNAG_04321	CNI02280	CNBG_2731
OG0001153	CNAG_04244	CNI03850	CNBG_2801
OG0001154	CNAG_04410	CNI01380	CNBG_2640
OG0001155	CNAG_04389	CNI01585	CNBG_2660
OG0001156	CNAG_04509	CNI00470	CNBG_2561
OG0001157	CNAG_04336	CNI02130	CNBG_2716
OG0001158	CNAG_04458	CNI01000	CNBG_9263
OG0001159	CNAG_04292	CNI02560	CNBG_2758
OG0001160	CNAG_04507	CNI00490	CNBG_2562
OG0001161	CNAG_04432	CNI01250	CNBG_2630
OG0001162	CNAG_04344	CNI02060	CNBG_2692
OG0001163	CNAG_04340	CNI02100	CNBG_9279
OG0001164	CNAG_04334	CNI02150	CNBG_2718
OG0001165	CNAG_04230	CNI03710	CNBG_2816
OG0001166	CNAG_04538	CNI00160	CNBG_2532
OG0001167	CNAG_04262	CNI04000	CNBG_2787
OG0001168	CNAG_04236	CNI03770	CNBG_2810
OG0001169	CNAG_04221	CNI03630	CNBG_2824
OG0001170	CNAG_04181	CNI03180	CNBG_2863
OG0001171	CNAG_04159	CNI02960	CNBG_2884
OG0001172	CNAG_04207	CNI03460	CNBG_2837
OG0001173	CNAG_04187	CNI03250	CNBG_2857
OG0001174	CNAG_04436	CNI01210	CNBG_2626
OG0001175	CNAG_04380	CNI01670	CNBG_2669
OG0001176	CNAG_07765	CNI01580	CNBG_2659
OG0001177	CNAG_04283	CNI02660	CNBG_2767
OG0001178	CNAG_04286	CNI02630	CNBG_2764
OG0001179	CNAG_04252	CNI03900	CNBG_2796
OG0001180	CNAG_04183	CNI03200	CNBG_2861
OG0001181	CNAG_04457	CNI01005	CNBG_2606
OG0001182	CNAG_04448	CNI01090	CNBG_2614
OG0001183	CNAG_04272	CNI04110	CNBG_2777
OG0001184	CNAG_07763	CNI03890	CNBG_2797
OG0001185	CNAG_04383	CNI01640	CNBG_2666
OG0001186	CNAG_04202	CNI03410	CNBG_2842
OG0001187	CNAG_04449	CNI01080	CNBG_2613
OG0001188	CNAG_04186	CNI03230	CNBG_2858
OG0001189	CNAG_04370	CNI01790	CNBG_2683
OG0001190	CNAG_04376	CNI01730	CNBG_2675
OG0001191	CNAG_04522	CNI00350	CNBG_2548
OG0001192	CNAG_04168	CNI03050	CNBG_2876
OG0001193	CNAG_04194	CNI03320	CNBG_2850
OG0001194	CNAG_04305	CNI02450	CNBG_2747
OG0001195	CNAG_04397	CNI01510	CNBG_2653
OG0001196	CNAG_04411	CNI01370	CNBG_2639
OG0001197	CNAG_04118	CNI04290	CNBG_9305
OG0001198	CNAG_04255	CNI03930	CNBG_2793
OG0001199	CNAG_04151	CNI02880	CNBG_2892
OG0001200	CNAG_04466	CNI00910	CNBG_2597
OG0001201	CNAG_04315	CNI02340	CNBG_2737
OG0001202	CNAG_04130	CNI02700	CNBG_2908
OG0001203	CNAG_04263	CNI04020	CNBG_2786
OG0001204	CNAG_04402	CNI01460	CNBG_2648
OG0001205	CNAG_04171	CNI03080	CNBG_10069
OG0001206	CNAG_04185	CNI03220	CNBG_2859
OG0001207	CNAG_04193	CNI03310	CNBG_2851
OG0001208	CNAG_04514	CNI00410	CNBG_2556
OG0001209	CNAG_04158	CNI02950	CNBG_2885
OG0001210	CNAG_04523	CNI00320	CNBG_2547
OG0001211	CNAG_04403	CNI01450	CNBG_2647
OG0001212	CNAG_07778	CNI00230	CNBG_9251
OG0001213	CNAG_04440	CNI01170	CNBG_2622
OG0001214	CNAG_04447	CNI01100	CNBG_2615
OG0001215	CNAG_04541	CNI00130	CNBG_2529
OG0001216	CNAG_04353	CNI01970	CNBG_2701
OG0001217	CNAG_04281	CNI02680	CNBG_2769
OG0001218	CNAG_04405	CNI01430	CNBG_2645
OG0001219	CNAG_04276	CNI04150	CNBG_2773
OG0001220	CNAG_04323	CNI02260	CNBG_2729
OG0001221	CNAG_07770	CNI01220	CNBG_2627
OG0001222	CNAG_04191	CNI03290	CNBG_2853
OG0001223	CNAG_04520	CNI00370	CNBG_2551
OG0001224	CNAG_04240	CNI03810	CNBG_2806
OG0001225	CNAG_04358	CNI01920	CNBG_2706
OG0001226	CNAG_04486	CNI00705	CNBG_2582
OG0001227	CNAG_04493	CNI00640	CNBG_2575
OG0001228	CNAG_04268	CNI04070	CNBG_2781
OG0001229	CNAG_04188	CNI03260	CNBG_2856
OG0001230	CNAG_04295	CNI02540	CNBG_9283
OG0001231	CNAG_04408	CNI01400	CNBG_2642
OG0001232	CNAG_04304	CNI02460	CNBG_2748
OG0001233	CNAG_04285	CNI02640	CNBG_2765
OG0001234	CNAG_04413	CNI01355	CNBG_2637
OG0001235	CNAG_04461	CNI00970	CNBG_2602
OG0001236	CNAG_04359	CNI01910	CNBG_2707
OG0001237	CNAG_04222	CNI03640	CNBG_2823
OG0001238	CNAG_07782	CNI00060	CNBG_2523
OG0001239	CNAG_04367	CNI01820	CNBG_2685
OG0001240	CNAG_04136	CNI02750	CNBG_2903
OG0001241	CNAG_04368	CNI01810	CNBG_2684
OG0001242	CNAG_04540	CNI00140	CNBG_2530
OG0001243	CNAG_04219	CNI03610	CNBG_2826
OG0001245	CNAG_04131	CNI02710	CNBG_2907
OG0001246	CNAG_04245	CNI03860	CNBG_2800
OG0001247	CNAG_04446	CNI01110	CNBG_2616
OG0001248	CNAG_04366	CNI01825	CNBG_9276
OG0001249	CNAG_04209	CNI03480	CNBG_2835
OG0001250	CNAG_04415	CNI01340	CNBG_2635
OG0001251	CNAG_04499	CNI00580	CNBG_9258
OG0001252	CNAG_04157	CNI02940	CNBG_2886
OG0001253	CNAG_04313	CNI02360	CNBG_2739
OG0001254	CNAG_04310	CNI02390	CNBG_2742
OG0001255	CNAG_04379	CNI01680	CNBG_2670
OG0001256	CNAG_04364	CNI01850	CNBG_2712
OG0001257	CNAG_04147	CNI02850	CNBG_2895
OG0001258	CNAG_04278	CNI04170	CNBG_2771
OG0001259	CNAG_04347	CNI02030	CNBG_2695
OG0001260	CNAG_04392	CNI01560	CNBG_2657
OG0001261	CNAG_07777	CNI00655	CNBG_2577
OG0001262	CNAG_04453	CNI01040	CNBG_9264
OG0001263	CNAG_04439	CNI01180	CNBG_2623
OG0001264	CNAG_04288	CNI02610	CNBG_2762
OG0001265	CNAG_04335	CNI02140	CNBG_2717
OG0001266	CNAG_04363	CNI01870	CNBG_2711
OG0001267	CNAG_04330	CNI02190	CNBG_2722
OG0001268	CNAG_04205	CNI03440	CNBG_9297
OG0001269	CNAG_04161	CNI02970	CNBG_2883
OG0001270	CNAG_04378	CNI01690	CNBG_2671
OG0001271	CNAG_04341	CNI02090	CNBG_2689
OG0001272	CNAG_04273	CNI04120	CNBG_2776
OG0001273	CNAG_04412	CNI01360	CNBG_2638
OG0001274	CNAG_04279	CNI04180	CNBG_2770
OG0001275	CNAG_04307	CNI02420	CNBG_2745
OG0001276	CNAG_04114	CNI04340	CNBG_2923
OG0001277	CNAG_06997	CNI00050	CNBG_2522
OG0001278	CNAG_04290	CNI02590	CNBG_2760
OG0001279	CNAG_04309	CNI02400	CNBG_2743
OG0001280	CNAG_04530	CNI00250	CNBG_2540
OG0001281	CNAG_04175	CNI03120	CNBG_2869
OG0001282	CNAG_04433	CNI01240	CNBG_2629
OG0001283	CNAG_04190	CNI03280	CNBG_2854
OG0001284	CNAG_04505	CNI00520	CNBG_2563
OG0001285	CNAG_04382	CNI01650	CNBG_2667
OG0001286	CNAG_04217	CNI03590	CNBG_2828
OG0001287	CNAG_04455	CNI01020	CNBG_2608
OG0001288	CNAG_04303	CNI02470	CNBG_2749
OG0001289	CNAG_04132	CNI02720	CNBG_2906
OG0001290	CNAG_04301	CNI02490	CNBG_2751
OG0001291	CNAG_04502	CNI00550	CNBG_2566
OG0001292	CNAG_04275	CNI04140	CNBG_2774
OG0001293	CNAG_04350	CNI02000	CNBG_2698
OG0001294	CNAG_04257	CNI03950	CNBG_2791
OG0001295	CNAG_04234	CNI03750	CNBG_2812
OG0001296	CNAG_04317	CNI02320	CNBG_2735
OG0001297	CNAG_04451	CNI01060	CNBG_2611
OG0001298	CNAG_04537	CNI00170	CNBG_2533
OG0001299	CNAG_06998	CNI00040	CNBG_2521
OG0001300	CNAG_04107	CNI04410	CNBG_9308
OG0001301	CNAG_04495	CNI00625	CNBG_2573
OG0001302	CNAG_04536	CNI00180	CNBG_9249
OG0001303	CNAG_04189	CNI03270	CNBG_2855
OG0001304	CNAG_04241	CNI03820	CNBG_2805
OG0001305	CNAG_04111	CNI04370	CNBG_2926
OG0001306	CNAG_04361	CNI01890	CNBG_2709
OG0001307	CNAG_04527	CNI00280	CNBG_2543
OG0001309	CNAG_04407	CNI01410	CNBG_2643
OG0001310	CNAG_04476	CNI00810	CNBG_2593
OG0001311	CNAG_04254	CNI03920	CNBG_2794
OG0001312	CNAG_04167	CNI03040	CNBG_2877
OG0001313	CNAG_07775	CNI00680	CNBG_2579
OG0001314	CNAG_07769	CNI01260	CNBG_2632
OG0001315	CNAG_04320	CNI02290	CNBG_2732
OG0001316	CNAG_04311	CNI02380	CNBG_2741
OG0001317	CNAG_04441	CNI01160	CNBG_2621
OG0001318	CNAG_04238	CNI03790	CNBG_2808
OG0001319	CNAG_04452	CNI01050	CNBG_2610
OG0001320	CNAG_04119	CNI04280	CNBG_9304
OG0001321	CNAG_04178	CNI03150	CNBG_2866
OG0001322	CNAG_04357	CNI01930	CNBG_2705
OG0001323	CNAG_04224	CNI03650	CNBG_2822
OG0001324	CNAG_04445	CNI01120	CNBG_2617
OG0001325	CNAG_04377	CNI01700	CNBG_2673
OG0001326	CNAG_04146	CNI02860	CNBG_2894
OG0001327	CNAG_04388	CNI01590	CNBG_2661
OG0001328	CNAG_04229	CNI03700	CNBG_2817
OG0001329	CNAG_04177	CNI03140	CNBG_2867
OG0001330	CNAG_04406	CNI01420	CNBG_2644
OG0001331	CNAG_00991	CND01190	CNBG_0571
OG0001332	CNAG_01130	CND02530	CNBG_0698
OG0001333	CNAG_00916	CND00570	CNBG_6047
OG0001334	CNAG_01455	CND05700	CNBG_5859
OG0001335	CNAG_01405	CND05170	CNBG_5962
OG0001336	CNAG_01105	CND02310	CNBG_9052
OG0001337	CNAG_01387	CND04990	CNBG_5980
OG0001338	CNAG_01307	CND04270	CNBG_0875
OG0001339	CNAG_00988	CND01160	CNBG_0568
OG0001340	CNAG_07426	CND04320	CNBG_0880
OG0001341	CNAG_01120	CND02450	CNBG_9057
OG0001342	CNAG_01221	CND03430	CNBG_0790
OG0001343	CNAG_01142	CND02670	CNBG_0710
OG0001344	CNAG_01195	CND03190	CNBG_0765
OG0001345	CNAG_06825	CND06070	CNBG_5892
OG0001346	CNAG_01145	CND02700	CNBG_0713
OG0001347	CNAG_01094	CND02200	CNBG_0664
OG0001348	CNAG_01159	CND02870	CNBG_0730
OG0001349	CNAG_01293	CND04130	CNBG_0861
OG0001350	CNAG_06816	CND05970	CNBG_5882
OG0001351	CNAG_01152	CND02780	CNBG_0720
OG0001352	CNAG_00870	CND00095	CNBG_9664
OG0001353	CNAG_01212	CND03360	CNBG_0781
OG0001354	CNAG_01138	CND02630	CNBG_0706
OG0001355	CNAG_06861	CND06400	CNBG_5920
OG0001356	CNAG_00917	CND00580	CNBG_6046
OG0001357	CNAG_01233	CND03520	CNBG_0800
OG0001358	CNAG_01297	CND04170	CNBG_0865
OG0001359	CNAG_01333	CND04490	CNBG_0897
OG0001360	CNAG_01006	CND01350	CNBG_0586
OG0001361	CNAG_01338	CND04530	CNBG_0902
OG0001362	CNAG_01417	CND05280	CNBG_5953
OG0001363	CNAG_01408	CND05200	CNBG_5960
OG0001364	CNAG_01114	CND02390	CNBG_0683
OG0001365	CNAG_01012	CND01420	CNBG_0592
OG0001366	CNAG_06849	CND06290	CNBG_5912
OG0001367	CNAG_01262	CND03830	CNBG_0830
OG0001368	CNAG_07446	CND00920	CNBG_0544
OG0001369	CNAG_01157	CND02820	CNBG_0726
OG0001370	CNAG_01294	CND04140	CNBG_0862
OG0001371	CNAG_01385	CND04970	CNBG_5982
OG0001372	CNAG_01008	CND01370	CNBG_0588
OG0001373	CNAG_07419	CND05055	CNBG_5973
OG0001374	CNAG_07428	CND03995	CNBG_9685
OG0001375	CNAG_01203	CND03270	CNBG_0773
OG0001376	CNAG_00971	CND01000	CNBG_0553
OG0001377	CNAG_06826	CND06080	CNBG_5893
OG0001378	CNAG_01349	CND04640	CNBG_0913
OG0001379	CNAG_01440	CND05540	CNBG_10077
OG0001380	CNAG_01018	CND01480	CNBG_0598
OG0001381	CNAG_01132	CND02550	CNBG_0699
OG0001382	CNAG_07431	CND03760	CNBG_0824
OG0001383	CNAG_01010	CND01400	CNBG_0590
OG0001384	CNAG_00992	CND01200	CNBG_0572
OG0001385	CNAG_01087	CND02140	CNBG_0658
OG0001386	CNAG_01124	CND02475	CNBG_0692
OG0001387	CNAG_01252	CND03690	CNBG_0818
OG0001388	CNAG_01097	CND02230	CNBG_0667
OG0001389	CNAG_01237	CND03560	CNBG_0804
OG0001390	CNAG_01096	CND02220	CNBG_0666
OG0001391	CNAG_07015	CND05860	CNBG_5875
OG0001392	CNAG_01246	CND03640	CNBG_0812
OG0001393	CNAG_01189	CND03140	CNBG_0760
OG0001394	CNAG_01429	CND05410	CNBG_5940
OG0001395	CNAG_14001	CND05810	CNBG_5858
OG0001396	CNAG_01173	CND02990	CNBG_0742
OG0001397	CNAG_01005	CND01340	CNBG_0585
OG0001398	CNAG_07420	CND05050	CNBG_5974
OG0001399	CNAG_07979	CND06330	CNBG_5916
OG0001400	CNAG_01424	CND05360	CNBG_5944
OG0001401	CNAG_01058	CND01890	CNBG_0635
OG0001402	CNAG_01236	CND03550	CNBG_0803
OG0001403	CNAG_01437	CND05510	CNBG_5932
OG0001404	CNAG_01175	CND03010	CNBG_0744
OG0001405	CNAG_06817	CND05980	CNBG_5883
OG0001406	CNAG_01445	CND05590	CNBG_5852
OG0001407	CNAG_07448	CND00530	CNBG_6050
OG0001408	CNAG_00929	CND00690	CNBG_6035
OG0001409	CNAG_01077	CND02050	CNBG_0648
OG0001410	CNAG_00874	CND00130	CNBG_6084
OG0001411	CNAG_06809	CND05660	CNBG_5864
OG0001412	CNAG_01002	CND01310	CNBG_0582
OG0001413	CNAG_01399	CND05100	CNBG_5968
OG0001414	CNAG_01248	CND03650	CNBG_0814
OG0001415	CNAG_01011	CND01410	CNBG_0591
OG0001416	CNAG_07982	CND00490	CNBG_6052
OG0001417	CNAG_01192	CND03165	CNBG_10018
OG0001418	CNAG_00986	CND01140	CNBG_0566
OG0001419	CNAG_01330	CND04460	CNBG_0894
OG0001420	CNAG_01340	CND04550	CNBG_0904
OG0001421	CNAG_01223	CND03450	CNBG_0792
OG0001422	CNAG_01263	CND03840	CNBG_0831
OG0001423	CNAG_01081	CND02090	CNBG_0652
OG0001424	CNAG_00927	CND00670	CNBG_6037
OG0001425	CNAG_06814	CND05950	CNBG_5880
OG0001426	CNAG_01197	CND03210	CNBG_0767
OG0001427	CNAG_01000	CND01280	CNBG_0580
OG0001428	CNAG_01284	CND04040	CNBG_0854
OG0001429	CNAG_00928	CND00680	CNBG_6036
OG0001430	CNAG_01310	CND04300	CNBG_9073
OG0001431	CNAG_01093	CND02190	CNBG_0663
OG0001432	CNAG_01341	CND04560	CNBG_0905
OG0001433	CNAG_07414	CND05630	CNBG_5855
OG0001435	CNAG_01062	CND01930	CNBG_0638
OG0001436	CNAG_00935	CND00750	CNBG_6029
OG0001437	CNAG_01332	CND04480	CNBG_0896
OG0001438	CNAG_07430	CND03810	CNBG_0828
OG0001439	CNAG_00876	CND00150	CNBG_6082
OG0001440	CNAG_01033	CND01650	CNBG_0614
OG0001441	CNAG_01107	CND02330	CNBG_0677
OG0001442	CNAG_06948	CND03780	CNBG_0825
OG0001443	CNAG_06812	CND05920	CNBG_5874
OG0001444	CNAG_01187	CND03120	CNBG_0758
OG0001445	CNAG_07005	CND05830	CNBG_5870
OG0001446	CNAG_00895	CND00350	CNBG_6066
OG0001447	CNAG_01021	CND01510	CNBG_0601
OG0001448	CNAG_01443	CND05570	CNBG_5850
OG0001449	CNAG_06862	CND06410	CNBG_5921
OG0001450	CNAG_01302	CND04220	CNBG_0869
OG0001451	CNAG_07435	CND03290	CNBG_0775
OG0001452	CNAG_01414	CND05250	CNBG_5956
OG0001453	CNAG_00883	CND00200	CNBG_6078
OG0001454	CNAG_01390	CND05020	CNBG_5977
OG0001455	CNAG_00890	CND00290	CNBG_6071
OG0001456	CNAG_01163	CND02890	CNBG_0732
OG0001457	CNAG_01123	CND02470	CNBG_0691
OG0001458	CNAG_01336	CND04515	CNBG_0900
OG0001459	CNAG_00906	CND00460	CNBG_6056
OG0001460	CNAG_01217	CND03400	CNBG_0786
OG0001461	CNAG_01322	CND04420	CNBG_0890
OG0001462	CNAG_01224	CND03460	CNBG_0793
OG0001463	CNAG_01438	CND05520	CNBG_5931
OG0001464	CNAG_01133	CND02570	CNBG_0700
OG0001465	CNAG_01282	CND04020	CNBG_0850
OG0001466	CNAG_01442	CND05560	CNBG_5849
OG0001467	CNAG_01215	CND03385	CNBG_0784
OG0001468	CNAG_01431	CND05440	CNBG_5938
OG0001469	CNAG_01426	CND05390	CNBG_5942
OG0001470	CNAG_01020	CND01500	CNBG_0600
OG0001471	CNAG_00923	CND00640	CNBG_9654
OG0001472	CNAG_00967	CND00960	CNBG_0549
OG0001473	CNAG_07432	CND03470	CNBG_0794
OG0001474	CNAG_01372	CND04850	CNBG_0932
OG0001475	CNAG_01373	CND04860	CNBG_0933
OG0001476	CNAG_01272	CND03920	CNBG_0840
OG0001477	CNAG_00893	CND00320	CNBG_6068
OG0001478	CNAG_06852	CND06310	CNBG_5914
OG0001479	CNAG_06949	CND03770	CNBG_9684
OG0001480	CNAG_01388	CND05000	CNBG_5979
OG0001481	CNAG_01131	CND02540	CNBG_10017
OG0001482	CNAG_01355	CND04700	CNBG_0919
OG0001483	CNAG_01098	CND02240	CNBG_0668
OG0001484	CNAG_01403	CND05150	CNBG_5964
OG0001485	CNAG_01122	CND02465	CNBG_0690
OG0001486	CNAG_01111	CND02370	CNBG_9053
OG0001487	CNAG_01188	CND03130	CNBG_0759
OG0001488	CNAG_07408	CND05790	CNBG_5867
OG0001489	CNAG_01119	CND02440	CNBG_0687
OG0001490	CNAG_00901	CND00420	CNBG_9658
OG0001491	CNAG_07427	CND04310	CNBG_0879
OG0001492	CNAG_00937	CND00770	CNBG_6028
OG0001493	CNAG_01121	CND02460	CNBG_0689
OG0001494	CNAG_07433	CND03410	CNBG_0787
OG0001495	CNAG_01242	CND03600	CNBG_0808
OG0001496	CNAG_07423	CND04683	CNBG_10019
OG0001497	CNAG_01108	CND02340	CNBG_0678
OG0001498	CNAG_00973	CND01020	CNBG_0555
OG0001499	CNAG_01251	CND03680	CNBG_0817
OG0001500	CNAG_07453	CND00190	CNBG_6079
OG0001501	CNAG_07442	CND01990	CNBG_0642
OG0001502	CNAG_01069	CND02010	CNBG_0644
OG0001503	CNAG_01301	CND04210	CNBG_0868
OG0001504	CNAG_01165	CND02910	CNBG_0734
OG0001505	CNAG_01271	CND03910	CNBG_0839
OG0001506	CNAG_00904	CND00440	CNBG_6058
OG0001507	CNAG_01146	CND02710	CNBG_0714
OG0001508	CNAG_00969	CND00980	CNBG_0551
OG0001509	CNAG_01286	CND04060	CNBG_0852
OG0001510	CNAG_01315	CND04350	CNBG_0883
OG0001511	CNAG_01168	CND02940	CNBG_0737
OG0001512	CNAG_01115	CND02400	CNBG_9055
OG0001513	CNAG_01161	CND02830	CNBG_0728
OG0001514	CNAG_06804	CND05670	CNBG_5860
OG0001515	CNAG_01306	CND04260	CNBG_9070
OG0001516	CNAG_06837	CND06180	CNBG_5902
OG0001517	CNAG_01109	CND02350	CNBG_0679
OG0001518	CNAG_01261	CND03820	CNBG_0829
OG0001519	CNAG_00979	CND01080	CNBG_0560
OG0001520	CNAG_01254	CND03710	CNBG_0819
OG0001521	CNAG_00921	CND00620	CNBG_6043
OG0001522	CNAG_01430	CND05430	CNBG_5939
OG0001523	CNAG_01348	CND04630	CNBG_0912
OG0001524	CNAG_06980	CND05760	CNBG_9621
OG0001525	CNAG_01395	CND05060	CNBG_5972
OG0001526	CNAG_06813	CND05940	CNBG_5873
OG0001527	CNAG_01276	CND03960	CNBG_0844
OG0001528	CNAG_01308	CND04280	CNBG_9072
OG0001529	CNAG_01292	CND04120	CNBG_9069
OG0001530	CNAG_01239	CND03580	CNBG_0806
OG0001531	CNAG_01345	CND04600	CNBG_0909
OG0001532	CNAG_01030	CND01600	CNBG_0610
OG0001533	CNAG_01358	CND04740	CNBG_0923
OG0001534	CNAG_01037	CND01680	CNBG_0617
OG0001535	CNAG_01082	CND02100	CNBG_9050
OG0001536	CNAG_01423	CND05350	CNBG_5946
OG0001537	CNAG_01361	CND04770	CNBG_0926
OG0001538	CNAG_00896	CND00370	CNBG_6065
OG0001539	CNAG_06860	CND06390	CNBG_5919
OG0001540	CNAG_06830	CND06120	CNBG_5897
OG0001541	CNAG_01267	CND03870	CNBG_0835
OG0001542	CNAG_01207	CND03310	CNBG_0777
OG0001543	CNAG_01148	CND02730	CNBG_0716
OG0001544	CNAG_01182	CND03070	CNBG_9061
OG0001545	CNAG_06828	CND06100	CNBG_5895
OG0001546	CNAG_07418	CND05210	CNBG_5959
OG0001547	CNAG_01201	CND03250	CNBG_0771
OG0001548	CNAG_07978	CND06370	CNBG_5917
OG0001549	CNAG_00930	CND00700	CNBG_6034
OG0001550	CNAG_00997	CND01250	CNBG_0577
OG0001551	CNAG_01441	CND05550	CNBG_5848
OG0001552	CNAG_01243	CND03610	CNBG_0809
OG0001553	CNAG_01100	CND02260	CNBG_0670
OG0001554	CNAG_00966	CND00950	CNBG_0548
OG0001555	CNAG_01141	CND02660	CNBG_0709
OG0001556	CNAG_01016	CND01460	CNBG_0596
OG0001557	CNAG_07449	CND00510	CNBG_6051
OG0001558	CNAG_01053	CND01840	CNBG_0630
OG0001559	CNAG_01365	CND04810	CNBG_0930
OG0001560	CNAG_01128	CND02510	CNBG_0696
OG0001561	CNAG_01080	CND02080	CNBG_0651
OG0001562	CNAG_01313	CND04330	CNBG_0881
OG0001563	CNAG_01325	CND04450	CNBG_0893
OG0001564	CNAG_01331	CND04470	CNBG_0895
OG0001565	CNAG_01416	CND05270	CNBG_5954
OG0001566	CNAG_01200	CND03240	CNBG_0770
OG0001567	CNAG_01244	CND03620	CNBG_0810
OG0001568	CNAG_00984	CND01120	CNBG_0564
OG0001569	CNAG_01378	CND04910	CNBG_5987
OG0001570	CNAG_01335	CND04510	CNBG_0899
OG0001571	CNAG_07413	CND05640	CNBG_5856
OG0001572	CNAG_07415	CND05460	CNBG_5935
OG0001573	CNAG_00985	CND01130	CNBG_0565
OG0001574	CNAG_01432	CND05450	CNBG_5937
OG0001575	CNAG_06818	CND05990	CNBG_5884
OG0001576	CNAG_00994	CND01220	CNBG_0574
OG0001577	CNAG_06845	CND06250	CNBG_9626
OG0001578	CNAG_01401	CND05130	CNBG_5966
OG0001579	CNAG_01412	CND05230	CNBG_5958
OG0001580	CNAG_06846	CND06260	CNBG_5908
OG0001581	CNAG_00982	CND01100	CNBG_0562
OG0001582	CNAG_00920	CND00610	CNBG_6044
OG0001583	CNAG_00889	CND00280	CNBG_6072
OG0001584	CNAG_01211	CND03340	CNBG_0780
OG0001585	CNAG_06829	CND06110	CNBG_5896
OG0001586	CNAG_01135	CND02600	CNBG_0703
OG0001587	CNAG_06811	CND05910	CNBG_5879
OG0001588	CNAG_00877	CND00160	CNBG_6081
OG0001589	CNAG_01143	CND02680	CNBG_0711
OG0001590	CNAG_01166	CND02920	CNBG_0735
OG0001591	CNAG_01321	CND04410	CNBG_0889
OG0001592	CNAG_01353	CND04685	CNBG_0917
OG0001593	CNAG_01422	CND05340	CNBG_5947
OG0001594	CNAG_01149	CND02740	CNBG_0717
OG0001595	CNAG_01125	CND02480	CNBG_9058
OG0001596	CNAG_01334	CND04500	CNBG_0898
OG0001597	CNAG_01214	CND03380	CNBG_0783
OG0001598	CNAG_01038	CND01690	CNBG_0618
OG0001599	CNAG_01089	CND02160	CNBG_0660
OG0001600	CNAG_01397	CND05080	CNBG_5970
OG0001601	CNAG_01371	CND04840	CNBG_0931
OG0001602	CNAG_00989	CND01170	CNBG_0569
OG0001603	CNAG_01255	CND03720	CNBG_0820
OG0001604	CNAG_01209	CND03330	CNBG_9063
OG0001605	CNAG_01287	CND04070	CNBG_0855
OG0001606	CNAG_01247	CND03645	CNBG_0813
OG0001607	CNAG_01190	CND03150	CNBG_0761
OG0001608	CNAG_06839	CND06200	CNBG_5904
OG0001609	CNAG_00884	CND00210	CNBG_6077
OG0001610	CNAG_06819	CND06010	CNBG_5886
OG0001612	CNAG_01343	CND04580	CNBG_0907
OG0001613	CNAG_01213	CND03370	CNBG_0782
OG0001614	CNAG_07443	CND01980	CNBG_0641
OG0001615	CNAG_01179	CND03040	CNBG_0749
OG0001616	CNAG_00961	CND00910	CNBG_0543
OG0001617	CNAG_01151	CND02770	CNBG_0719
OG0001618	CNAG_00968	CND00970	CNBG_0550
OG0001619	CNAG_01249	CND03660	CNBG_0815
OG0001620	CNAG_01318	CND04380	CNBG_0886
OG0001621	CNAG_06947	CND03790	CNBG_0826
OG0001622	CNAG_07004	CND05840	CNBG_5871
OG0001623	CNAG_01420	CND05320	CNBG_9643
OG0001624	CNAG_01232	CND03510	CNBG_0799
OG0001625	CNAG_07437	CND03020	CNBG_0746
OG0001626	CNAG_01051	CND01810	CNBG_0628
OG0001627	CNAG_01199	CND03230	CNBG_0769
OG0001628	CNAG_01052	CND01820	CNBG_0629
OG0001629	CNAG_01102	CND02280	CNBG_0672
OG0001630	CNAG_06847	CND06280	CNBG_5911
OG0001631	CNAG_01256	CND03730	CNBG_0821
OG0001632	CNAG_01147	CND02720	CNBG_0715
OG0001633	CNAG_01049	CND01790	CNBG_0626
OG0001634	CNAG_01277	CND03970	CNBG_0846
OG0001635	CNAG_01181	CND03060	CNBG_0751
OG0001636	CNAG_01265	CND03860	CNBG_0833
OG0001637	CNAG_01110	CND02360	CNBG_0680
OG0001638	CNAG_01380	CND04930	CNBG_5986
OG0001639	CNAG_01364	CND04800	CNBG_0929
OG0001640	CNAG_07439	CND02860	CNBG_0729
OG0001641	CNAG_01065	CND01960	CNBG_0640
OG0001642	CNAG_01167	CND02930	CNBG_0736
OG0001643	CNAG_01309	CND04290	CNBG_0877
OG0001644	CNAG_01059	CND01900	CNBG_0636
OG0001645	CNAG_01140	CND02650	CNBG_0708
OG0001646	CNAG_01047	CND01770	CNBG_0624
OG0001647	CNAG_01150	CND02750	CNBG_0718
OG0001648	CNAG_00933	CND00730	CNBG_6031
OG0001649	CNAG_06838	CND06190	CNBG_5903
OG0001650	CNAG_01024	CND01540	CNBG_0604
OG0001651	CNAG_01396	CND05070	CNBG_5971
OG0001652	CNAG_01202	CND03260	CNBG_0772
OG0001653	CNAG_01419	CND05310	CNBG_5950
OG0001654	CNAG_06946	CND03800	CNBG_0827
OG0001655	CNAG_01352	CND04680	CNBG_9075
OG0001656	CNAG_00978	CND01070	CNBG_0559
OG0001657	CNAG_01036	CND01670	CNBG_0616
OG0001658	CNAG_01004	CND01330	CNBG_0584
OG0001659	CNAG_01035	CND01660	CNBG_0615
OG0001660	CNAG_01288	CND04080	CNBG_0856
OG0001661	CNAG_01230	CND03490	CNBG_9064
OG0001662	CNAG_00932	CND00720	CNBG_6032
OG0001663	CNAG_01250	CND03670	CNBG_0816
OG0001664	CNAG_01185	CND03100	CNBG_0756
OG0001665	CNAG_01031	CND01620	CNBG_0611
OG0001666	CNAG_01389	CND05010	CNBG_5978
OG0001667	CNAG_01198	CND03220	CNBG_0768
OG0001668	CNAG_01060	CND01910	CNBG_0637
OG0001669	CNAG_01428	CND05400	CNBG_5941
OG0001670	CNAG_01316	CND04360	CNBG_0884
OG0001671	CNAG_01177	CND03025	CNBG_0747
OG0001672	CNAG_01319	CND04390	CNBG_0887
OG0001673	CNAG_07441	CND02000	CNBG_0643
OG0001674	CNAG_01391	CND05030	CNBG_5976
OG0001675	CNAG_01193	CND03170	CNBG_0763
OG0001676	CNAG_01413	CND05240	CNBG_5957
OG0001677	CNAG_01376	CND04890	CNBG_9647
OG0001678	CNAG_01320	CND04400	CNBG_0888
OG0001679	CNAG_07093	CND05053	CNBG_9644
OG0001680	CNAG_01298	CND04180	CNBG_0866
OG0001681	CNAG_06836	CND06170	CNBG_5901
OG0001682	CNAG_00891	CND00300	CNBG_6070
OG0001683	CNAG_01381	CND04940	CNBG_5985
OG0001684	CNAG_00975	CND01040	CNBG_0556
OG0001685	CNAG_01043	CND01730	CNBG_0620
OG0001686	CNAG_01425	CND05370	CNBG_5943
OG0001687	CNAG_07409	CND05820	CNBG_5869
OG0001688	CNAG_01171	CND02970	CNBG_0740
OG0001689	CNAG_01347	CND04620	CNBG_0911
OG0001690	CNAG_01064	CND01950	CNBG_9049
OG0001691	CNAG_07438	CND03015	CNBG_0745
OG0001692	CNAG_00871	CND00100	CNBG_6087
OG0001693	CNAG_01106	CND02320	CNBG_0676
OG0001694	CNAG_00894	CND00340	CNBG_6067
OG0001695	CNAG_01283	CND04030	CNBG_0851
OG0001696	CNAG_01291	CND04110	CNBG_0859
OG0001697	CNAG_01339	CND04540	CNBG_0903
OG0001698	CNAG_01048	CND01780	CNBG_0625
OG0001699	CNAG_06821	CND06030	CNBG_5888
OG0001700	CNAG_01169	CND02950	CNBG_0738
OG0001701	CNAG_01444	CND05580	CNBG_5851
OG0001702	CNAG_00998	CND01260	CNBG_0578
OG0001703	CNAG_01228	CND03475	CNBG_0795
OG0001704	CNAG_01266	CND03865	CNBG_0834
OG0001705	CNAG_01085	CND02125	CNBG_0656
OG0001706	CNAG_01439	CND05530	CNBG_5930
OG0001707	CNAG_07440	CND02590	CNBG_0702
OG0001708	CNAG_01153	CND02790	CNBG_0721
OG0001709	CNAG_07429	CND03890	CNBG_0837
OG0001710	CNAG_01289	CND04090	CNBG_0857
OG0001711	CNAG_01253	CND03700	CNBG_9683
OG0001712	CNAG_01268	CND03880	CNBG_0836
OG0001713	CNAG_01095	CND02210	CNBG_0665
OG0001714	CNAG_01222	CND03440	CNBG_0791
OG0001715	CNAG_01127	CND02500	CNBG_0695
OG0001716	CNAG_06820	CND06020	CNBG_5887
OG0001717	CNAG_06822	CND06040	CNBG_5889
OG0001718	CNAG_00911	CND00500	CNBG_10106
OG0001719	CNAG_01057	CND01880	CNBG_0633
OG0001720	CNAG_01231	CND03500	CNBG_0798
OG0001721	CNAG_01324	CND04440	CNBG_0892
OG0001722	CNAG_01346	CND04610	CNBG_0910
OG0001723	CNAG_01208	CND03320	CNBG_0778
OG0001724	CNAG_01194	CND03180	CNBG_0764
OG0001725	CNAG_01402	CND05140	CNBG_5965
OG0001726	CNAG_01054	CND01850	CNBG_0631
OG0001727	CNAG_01281	CND04013	CNBG_0849
OG0001728	CNAG_01046	CND01760	CNBG_0623
OG0001729	CNAG_06971	CND05780	CNBG_5868
OG0001730	CNAG_00993	CND01210	CNBG_0573
OG0001731	CNAG_00938	CND00780	CNBG_6027
OG0001732	CNAG_01220	CND03420	CNBG_0789
OG0001733	CNAG_00900	CND00410	CNBG_6061
OG0001734	CNAG_01014	CND01440	CNBG_0594
OG0001735	CNAG_01039	CND01700	CNBG_0619
OG0001736	CNAG_01101	CND02270	CNBG_0671
OG0001737	CNAG_00925	CND00650	CNBG_6039
OG0001738	CNAG_01015	CND01450	CNBG_0595
OG0001739	CNAG_06834	CND06150	CNBG_5899
OG0001740	CNAG_01238	CND03570	CNBG_0805
OG0001741	CNAG_00899	CND00400	CNBG_6062
OG0001742	CNAG_00972	CND01010	CNBG_0554
OG0001743	CNAG_01183	CND03080	CNBG_9062
OG0001744	CNAG_01303	CND04230	CNBG_0870
OG0001745	CNAG_01451	CND05645	CNBG_9620
OG0001746	CNAG_01079	CND02070	CNBG_0650
OG0001747	CNAG_01404	CND05160	CNBG_5963
OG0001748	CNAG_00926	CND00660	CNBG_6038
OG0001749	CNAG_01116	CND02410	CNBG_0685
OG0001750	CNAG_01275	CND03950	CNBG_0843
OG0001751	CNAG_01063	CND01940	CNBG_0639
OG0001752	CNAG_01144	CND02690	CNBG_0712
OG0001753	CNAG_01446	CND05600	CNBG_5853
OG0001754	CNAG_01155	CND02800	CNBG_0723
OG0001755	CNAG_01017	CND01470	CNBG_0597
OG0001756	CNAG_01184	CND03090	CNBG_0755
OG0001757	CNAG_00936	CND00760	CNBG_10107
OG0001758	CNAG_07416	CND05300	CNBG_5951
OG0001759	CNAG_01028	CND01580	CNBG_0608
OG0001760	CNAG_01421	CND05330	CNBG_5948
OG0001761	CNAG_00999	CND01270	CNBG_0579
OG0001762	CNAG_01026	CND01560	CNBG_0606
OG0001763	CNAG_01129	CND02520	CNBG_0697
OG0001764	CNAG_01099	CND02250	CNBG_9051
OG0001765	CNAG_01088	CND02150	CNBG_0659
OG0001766	CNAG_00873	CND00120	CNBG_6085
OG0001767	CNAG_01375	CND04880	CNBG_5990
OG0001768	CNAG_01164	CND02900	CNBG_0733
OG0001769	CNAG_01290	CND04100	CNBG_0858
OG0001770	CNAG_01134	CND02580	CNBG_0701
OG0001771	CNAG_01359	CND04750	CNBG_0924
OG0001772	CNAG_01044	CND01740	CNBG_0621
OG0001773	CNAG_01023	CND01530	CNBG_0603
OG0001774	CNAG_00892	CND00310	CNBG_6069
OG0001775	CNAG_00908	CND00470	CNBG_6055
OG0001776	CNAG_01178	CND03030	CNBG_0748
OG0001777	CNAG_01174	CND03000	CNBG_0743
OG0001778	CNAG_01170	CND02960	CNBG_0739
OG0001779	CNAG_01158	CND02880	CNBG_0731
OG0001780	CNAG_01314	CND04340	CNBG_0882
OG0001781	CNAG_01418	CND05290	CNBG_5952
OG0001782	CNAG_01386	CND04980	CNBG_5981
OG0001783	CNAG_00995	CND01230	CNBG_0575
OG0001784	CNAG_01084	CND02120	CNBG_0655
OG0001785	CNAG_01112	CND02380	CNBG_0682
OG0001786	CNAG_00970	CND00990	CNBG_0552
OG0001787	CNAG_01019	CND01490	CNBG_0599
OG0001788	CNAG_01350	CND04660	CNBG_0914
OG0001789	CNAG_00977	CND01060	CNBG_0558
OG0001790	CNAG_01406	CND05190	CNBG_5961
OG0001791	CNAG_07434	CND03300	CNBG_0776
OG0001792	CNAG_00888	CND00260	CNBG_6073
OG0001793	CNAG_01448	CND05620	CNBG_5854
OG0001794	CNAG_01136	CND02610	CNBG_0704
OG0001795	CNAG_01344	CND04590	CNBG_0908
OG0001796	CNAG_01362	CND04780	CNBG_0927
OG0001797	CNAG_01264	CND03850	CNBG_0832
OG0001798	CNAG_01357	CND04730	CNBG_0922
OG0001799	CNAG_07410	CND05850	CNBG_5872
OG0001800	CNAG_01382	CND04950	CNBG_5984
OG0001801	CNAG_00964	CND00930	CNBG_0545
OG0001802	CNAG_01092	CND02180	CNBG_0662
OG0001803	CNAG_01180	CND03050	CNBG_0750
OG0001804	CNAG_00879	CND00180	CNBG_9662
OG0001805	CNAG_01377	CND04900	CNBG_5988
OG0001806	CNAG_01435	CND05490	CNBG_5934
OG0001807	CNAG_01007	CND01360	CNBG_0587
OG0001808	CNAG_01317	CND04370	CNBG_0885
OG0001809	CNAG_01415	CND05260	CNBG_5955
OG0001810	CNAG_00886	CND00240	CNBG_6075
OG0001811	CNAG_00976	CND01050	CNBG_0557
OG0001812	CNAG_00915	CND00560	CNBG_6048
OG0001813	CNAG_01025	CND01550	CNBG_0605
OG0001814	CNAG_07400	CND06300	CNBG_5913
OG0001815	CNAG_01050	CND01800	CNBG_0627
OG0001816	CNAG_01022	CND01520	CNBG_0602
OG0001817	CNAG_01452	CND05650	CNBG_5857
OG0001818	CNAG_01279	CND04010	CNBG_0848
OG0001819	CNAG_00887	CND00250	CNBG_6074
OG0001820	CNAG_06827	CND06090	CNBG_5894
OG0001821	CNAG_01258	CND03750	CNBG_0823
OG0001822	CNAG_07411	CND05870	CNBG_5877
OG0001823	CNAG_01300	CND04200	CNBG_0867
OG0001824	CNAG_01337	CND04520	CNBG_0901
OG0001825	CNAG_00872	CND00110	CNBG_6086
OG0001826	CNAG_00875	CND00140	CNBG_6083
OG0001827	CNAG_07403	CND06230	CNBG_9624
OG0001828	CNAG_01009	CND01380	CNBG_0589
OG0001829	CNAG_00940	CND00800	CNBG_6025
OG0001830	CNAG_01196	CND03200	CNBG_0766
OG0001831	CNAG_01045	CND01750	CNBG_0622
OG0001832	CNAG_01191	CND03160	CNBG_0762
OG0001833	CNAG_01273	CND03930	CNBG_0841
OG0001834	CNAG_01295	CND04150	CNBG_0863
OG0001835	CNAG_01029	CND01590	CNBG_0609
OG0001836	CNAG_01342	CND04570	CNBG_0906
OG0001837	CNAG_01186	CND03110	CNBG_0757
OG0001838	CNAG_01083	CND02110	CNBG_0654
OG0001839	CNAG_01104	CND02300	CNBG_0674
OG0001840	CNAG_01356	CND04710	CNBG_0920
OG0001841	CNAG_01398	CND05090	CNBG_5969
OG0001842	CNAG_06815	CND05960	CNBG_5881
OG0001843	CNAG_01003	CND01320	CNBG_0583
OG0001844	CNAG_01162	CND02840	CNBG_0727
OG0001845	CNAG_01400	CND05120	CNBG_5967
OG0001846	CNAG_01351	CND04670	CNBG_0915
OG0001847	CNAG_00902	CND00430	CNBG_6059
OG0001848	CNAG_00990	CND01180	CNBG_0570
OG0001849	CNAG_01285	CND04050	CNBG_0853
OG0001850	CNAG_01274	CND03940	CNBG_0842
OG0001851	CNAG_00922	CND00630	CNBG_6041
OG0001852	CNAG_01156	CND02810	CNBG_0724
OG0001853	CNAG_00931	CND00710	CNBG_6033
OG0001854	CNAG_01296	CND04160	CNBG_0864
OG0001855	CNAG_01245	CND03630	CNBG_0811
OG0001856	CNAG_00987	CND01150	CNBG_0567
OG0001857	CNAG_00981	CND01090	CNBG_0561
OG0001858	CNAG_01304	CND04240	CNBG_0871
OG0001859	CNAG_06806	CND05770	CNBG_5866
OG0001860	CNAG_01392	CND05040	CNBG_5975
OG0001861	CNAG_01216	CND03390	CNBG_0785
OG0001862	CNAG_06824	CND06060	CNBG_5891
OG0001863	CNAG_01204	CND03280	CNBG_0774
OG0001864	CNAG_01379	CND04920	CNBG_9645
OG0001865	CNAG_01013	CND01430	CNBG_0593
OG0001866	CNAG_01103	CND02290	CNBG_0673
OG0001867	CNAG_01086	CND02130	CNBG_0657
OG0001868	CNAG_01234	CND03530	CNBG_0801
OG0001869	CNAG_01270	CND03900	CNBG_0838
OG0001870	CNAG_00983	CND01110	CNBG_0563
OG0001871	CNAG_06808	CND05800	CNBG_5865
OG0001872	CNAG_01126	CND02490	CNBG_0694
OG0001873	CNAG_01241	CND03590	CNBG_0807
OG0001874	CNAG_00996	CND01240	CNBG_0576
OG0001875	CNAG_01172	CND02980	CNBG_0741
OG0001876	CNAG_00934	CND00740	CNBG_6030
OG0001877	CNAG_01363	CND04790	CNBG_0928
OG0001878	CNAG_01001	CND01290	CNBG_0581
OG0001879	CNAG_01305	CND04250	CNBG_0872
OG0001880	CNAG_01552	CNC06320	CNBG_3884
OG0001881	CNAG_01961	CNK02990	CNBG_2986
OG0001882	CNAG_01821	CNC03090	CNBG_3345
OG0001883	CNAG_01890	CNK02310	CNBG_9323
OG0001884	CNAG_01686	CNC01950	CNBG_3231
OG0001885	CNAG_01902	CNK02410	CNBG_3041
OG0001886	CNAG_01518	CNC06640	CNBG_3916
OG0001887	CNAG_01561	CNC06240	CNBG_9441
OG0001888	CNAG_01753	CNC02550	CNBG_3290
OG0001889	CNAG_01833	CNC03200	CNBG_3356
OG0001890	CNAG_01501	CNC06790	CNBG_3930
OG0001891	CNAG_01535	CNC06480	CNBG_3901
OG0001892	CNAG_01576	CNC00910	CNBG_3861
OG0001893	CNAG_01867	CNK02070	CNBG_3073
OG0001894	CNAG_01573	CNC00880	CNBG_3864
OG0001895	CNAG_01467	CNC07130	CNBG_3961
OG0001896	CNAG_01756	CNC02580	CNBG_3293
OG0001897	CNAG_01735	CNC02400	CNBG_9348
OG0001898	CNAG_01743	CNC02460	CNBG_3280
OG0001899	CNAG_01733	CNC02380	CNBG_3272
OG0001900	CNAG_08011	CNK02720	CNBG_3010
OG0001901	CNAG_01742	CNC02450	CNBG_3279
OG0001902	CNAG_01793	CNC02840	CNBG_9351
OG0001903	CNAG_01854	CNC03380	CNBG_3374
OG0001904	CNAG_01492	CNC06880	CNBG_3940
OG0001905	CNAG_01788	CNC02800	CNBG_3316
OG0001906	CNAG_01939	CNK02750	CNBG_3007
OG0001907	CNAG_01526	CNC06560	CNBG_3909
OG0001908	CNAG_01903	CNK02450	CNBG_3040
OG0001909	CNAG_01566	CNC00810	CNBG_3870
OG0001910	CNAG_01904	CNK02460	CNBG_3039
OG0001911	CNAG_01808	CNC02970	CNBG_3333
OG0001912	CNAG_01974	CNK03080	CNBG_2978
OG0001913	CNAG_01474	CNC07050	CNBG_3954
OG0001914	CNAG_01519	CNC06630	CNBG_3915
OG0001915	CNAG_01619	CNC01330	CNBG_9433
OG0001916	CNAG_01842	CNC03270	CNBG_3363
OG0001917	CNAG_01978	CNK03110	CNBG_2975
OG0001918	CNAG_01530	CNC06520	CNBG_3906
OG0001919	CNAG_01981	CNK03140	CNBG_2972
OG0001920	CNAG_01884	CNK02240	CNBG_3058
OG0001921	CNAG_01869	CNK02090	CNBG_3071
OG0001922	CNAG_01483	CNC06960	CNBG_3945
OG0001923	CNAG_01560	CNC06245	CNBG_3876
OG0001924	CNAG_01988	CNK03200	CNBG_2964
OG0001925	CNAG_01839	CNC03250	CNBG_3360
OG0001926	CNAG_01985	CNK03180	CNBG_9314
OG0001927	CNAG_01771	CNC02710	CNBG_3306
OG0001928	CNAG_01866	CNK02060	CNBG_3074
OG0001929	CNAG_01472	CNC07070	CNBG_3956
OG0001930	CNAG_01676	CNC01870	CNBG_3222
OG0001931	CNAG_01528	CNC06540	CNBG_9444
OG0001932	CNAG_01950	CNK02890	CNBG_2995
OG0001933	CNAG_01772	CNC02720	CNBG_3307
OG0001934	CNAG_01892	CNK02330	CNBG_9322
OG0001935	CNAG_01828	CNC03150	CNBG_3351
OG0001936	CNAG_01567	CNC00820	CNBG_3869
OG0001937	CNAG_07612	CNK02270	CNBG_3054
OG0001938	CNAG_01647	CNC01600	CNBG_3798
OG0001939	CNAG_01791	CNC02820	CNBG_3319
OG0001940	CNAG_02005	CNK03400	CNBG_2949
OG0001941	CNAG_01497	CNC06830	CNBG_3935
OG0001942	CNAG_01873	CNK02130	CNBG_3068
OG0001943	CNAG_01675	CNC01860	CNBG_3221
OG0001944	CNAG_01731	CNC02360	CNBG_3270
OG0001945	CNAG_08002	CNC07180	CNBG_9448
OG0001946	CNAG_01924	CNK02650	CNBG_3020
OG0001947	CNAG_01957	CNK02950	CNBG_2990
OG0001948	CNAG_01470	CNC07090	CNBG_3958
OG0001949	CNAG_01630	CNC01430	CNBG_9432
OG0001950	CNAG_01683	CNC01940	CNBG_3229
OG0001951	CNAG_01834	CNC03210	CNBG_3357
OG0001952	CNAG_01760	CNC02610	CNBG_3304
OG0001953	CNAG_01827	CNC03140	CNBG_3350
OG0001954	CNAG_01525	CNC06570	CNBG_3910
OG0001955	CNAG_01542	CNC06420	CNBG_3894
OG0001956	CNAG_08012	CNK03340	CNBG_2956
OG0001957	CNAG_01792	CNC02830	CNBG_3320
OG0001958	CNAG_01885	CNK02250	CNBG_3057
OG0001959	CNAG_01991	CNK03240	CNBG_2961
OG0001960	CNAG_01936	CNK02730	CNBG_3009
OG0001961	CNAG_01642	CNC01550	CNBG_3801
OG0001962	CNAG_01811	CNC03000	CNBG_3336
OG0001963	CNAG_01780	CNC02790	CNBG_3315
OG0001964	CNAG_02010	CNK03450	CNBG_2944
OG0001965	CNAG_01546	CNC06380	CNBG_3890
OG0001966	CNAG_01628	CNC01410	CNBG_3813
OG0001967	CNAG_01751	CNC02530	CNBG_3288
OG0001968	CNAG_01509	CNC06720	CNBG_3927
OG0001969	CNAG_01852	CNC03360	CNBG_3372
OG0001970	CNAG_07595	CNC01740	CNBG_9429
OG0001971	CNAG_01559	CNC06250	CNBG_3877
OG0001972	CNAG_01547	CNC06370	CNBG_3889
OG0001973	CNAG_01736	CNC02405	CNBG_9349
OG0001974	CNAG_01666	CNC01770	CNBG_3780
OG0001975	CNAG_01580	CNC00950	CNBG_3857
OG0001976	CNAG_01871	CNK02110	CNBG_3069
OG0001977	CNAG_01858	CNK01980	CNBG_3081
OG0001978	CNAG_01983	CNK03160	CNBG_2970
OG0001979	CNAG_01799	CNC02900	CNBG_3327
OG0001980	CNAG_01556	CNC06290	CNBG_3880
OG0001981	CNAG_01554	CNC06300	CNBG_3882
OG0001982	CNAG_01980	CNK03130	CNBG_2973
OG0001983	CNAG_01814	CNC03030	CNBG_3339
OG0001984	CNAG_01657	CNC01700	CNBG_3788
OG0001985	CNAG_01755	CNC02570	CNBG_3292
OG0001986	CNAG_01732	CNC02370	CNBG_3271
OG0001987	CNAG_01695	CNC02030	CNBG_3240
OG0001988	CNAG_01942	CNK02775	CNBG_3004
OG0001989	CNAG_01847	CNC03320	CNBG_3368
OG0001990	CNAG_01669	CNC01800	CNBG_3777
OG0001991	CNAG_07605	CNC02740	CNBG_3309
OG0001992	CNAG_01520	CNC06620	CNBG_3914
OG0001993	CNAG_01881	CNK02220	CNBG_3060
OG0001994	CNAG_01473	CNC07060	CNBG_3955
OG0001995	CNAG_01512	CNC06690	CNBG_3921
OG0001996	CNAG_02009	CNK03440	CNBG_2945
OG0001997	CNAG_01510	CNC06710	CNBG_3928
OG0001998	CNAG_01979	CNK03120	CNBG_2974
OG0001999	CNAG_01585	CNC00980	CNBG_3854
OG0002000	CNAG_07599	CNC02500	CNBG_3284
OG0002001	CNAG_01543	CNC06410	CNBG_3893
OG0002002	CNAG_01707	CNC02130	CNBG_3250
OG0002003	CNAG_01850	CNC03340	CNBG_3370
OG0002004	CNAG_01689	CNC01980	CNBG_3234
OG0002005	CNAG_01721	CNC02250	CNBG_9346
OG0002006	CNAG_01970	CNK03050	CNBG_2981
OG0002007	CNAG_01616	CNC01300	CNBG_9434
OG0002008	CNAG_01480	CNC06990	CNBG_3948
OG0002009	CNAG_01464	CNC07160	CNBG_3964
OG0002010	CNAG_01631	CNC01440	CNBG_3810
OG0002011	CNAG_01586	CNC00990	CNBG_3853
OG0002012	CNAG_01835	CNC03220	CNBG_3358
OG0002013	CNAG_01550	CNC06340	CNBG_3886
OG0002014	CNAG_01620	CNC01340	CNBG_3822
OG0002015	CNAG_01594	CNC01070	CNBG_3846
OG0002016	CNAG_01962	CNK03000	CNBG_2985
OG0002017	CNAG_01641	CNC01540	CNBG_3802
OG0002018	CNAG_01803	CNC02930	CNBG_3330
OG0002019	CNAG_02007	CNK03420	CNBG_2947
OG0002020	CNAG_01679	CNC01900	CNBG_3225
OG0002021	CNAG_01632	CNC01450	CNBG_10088
OG0002022	CNAG_01551	CNC06330	CNBG_3885
OG0002023	CNAG_01870	CNK02100	CNBG_3070
OG0002024	CNAG_01654	CNC01670	CNBG_3791
OG0002025	CNAG_01636	CNC01490	CNBG_3807
OG0002026	CNAG_01976	CNK03100	CNBG_2976
OG0002027	CNAG_01539	CNC06440	CNBG_3897
OG0002028	CNAG_01926	CNK02670	CNBG_9319
OG0002029	CNAG_01819	CNC03070	CNBG_3343
OG0002030	CNAG_01855	CNC03390	CNBG_3375
OG0002031	CNAG_01997	CNK03330	CNBG_2957
OG0002032	CNAG_01930	CNK02700	CNBG_3014
OG0002033	CNAG_01708	CNC02140	CNBG_3251
OG0002034	CNAG_01587	CNC01000	CNBG_3852
OG0002035	CNAG_01806	CNC02950	CNBG_3331
OG0002036	CNAG_07593	CNC01310	CNBG_3825
OG0002037	CNAG_01634	CNC01470	CNBG_3809
OG0002038	CNAG_01529	CNC06530	CNBG_3907
OG0002039	CNAG_01569	CNC00840	CNBG_3867
OG0002040	CNAG_01879	CNK02200	CNBG_3062
OG0002041	CNAG_01610	CNC01230	CNBG_3832
OG0002042	CNAG_01671	CNC01820	CNBG_3775
OG0002043	CNAG_02001	CNK03360	CNBG_2953
OG0002044	CNAG_02002	CNK03370	CNBG_2952
OG0002045	CNAG_01711	CNC02160	CNBG_3254
OG0002046	CNAG_01624	CNC01375	CNBG_3817
OG0002047	CNAG_01692	CNC02000	CNBG_3237
OG0002048	CNAG_01565	CNC00800	CNBG_9440
OG0002049	CNAG_01947	CNK02860	CNBG_2998
OG0002050	CNAG_01658	CNC01710	CNBG_3787
OG0002051	CNAG_01856	CNC03400	CNBG_3376
OG0002052	CNAG_01600	CNC01130	CNBG_3841
OG0002053	CNAG_01897	CNK02380	CNBG_3046
OG0002054	CNAG_01693	CNC02010	CNBG_3238
OG0002055	CNAG_01574	CNC00890	CNBG_3863
OG0002056	CNAG_01905	CNK02470	CNBG_3038
OG0002057	CNAG_01975	CNK03090	CNBG_2977
OG0002058	CNAG_01595	CNC01080	CNBG_3845
OG0002059	CNAG_01776	CNC02750	CNBG_3311
OG0002060	CNAG_01664	CNC01750	CNBG_3782
OG0002061	CNAG_01876	CNK02160	CNBG_3065
OG0002062	CNAG_01744	CNC02470	CNBG_3281
OG0002063	CNAG_01790	CNC02810	CNBG_3318
OG0002064	CNAG_01681	CNC01920	CNBG_3227
OG0002065	CNAG_01485	CNC06950	CNBG_3944
OG0002066	CNAG_01601	CNC01140	CNBG_3840
OG0002067	CNAG_01652	CNC01650	CNBG_3793
OG0002068	CNAG_01481	CNC06980	CNBG_3947
OG0002069	CNAG_01948	CNK02870	CNBG_2997
OG0002070	CNAG_01665	CNC01760	CNBG_3781
OG0002071	CNAG_01853	CNC03370	CNBG_3373
OG0002072	CNAG_01609	CNC01220	CNBG_3833
OG0002073	CNAG_01824	CNC03120	CNBG_9356
OG0002074	CNAG_01703	CNC02110	CNBG_3248
OG0002075	CNAG_01770	CNC02700	CNBG_3305
OG0002076	CNAG_01908	CNK02510	CNBG_3035
OG0002077	CNAG_01678	CNC01890	CNBG_3224
OG0002078	CNAG_01868	CNK02080	CNBG_3072
OG0002079	CNAG_01660	CNC01730	CNBG_3785
OG0002080	CNAG_01995	CNK03310	CNBG_2958
OG0002081	CNAG_01758	CNC02590	CNBG_3294
OG0002082	CNAG_01504	CNC06760	CNBG_3923
OG0002083	CNAG_01931	CNK02705	CNBG_3013
OG0002084	CNAG_07594	CNC01320	CNBG_3824
OG0002085	CNAG_01848	CNC03330	CNBG_3369
OG0002086	CNAG_01696	CNC02040	CNBG_9344
OG0002087	CNAG_01859	CNK01990	CNBG_3080
OG0002088	CNAG_07598	CNC02070	CNBG_3245
OG0002089	CNAG_01720	CNC02240	CNBG_9345
OG0002090	CNAG_02000	CNK03350	CNBG_2954
OG0002091	CNAG_01990	CNK03230	CNBG_2962
OG0002092	CNAG_01769	CNC02690	CNBG_3296
OG0002093	CNAG_01729	CNC02340	CNBG_3268
OG0002094	CNAG_01951	CNK02900	CNBG_2994
OG0002095	CNAG_01651	CNC01640	CNBG_3794
OG0002096	CNAG_01476	CNC07030	CNBG_3952
OG0002097	CNAG_01963	CNK03010	CNBG_2984
OG0002098	CNAG_01568	CNC00830	CNBG_3868
OG0002099	CNAG_01912	CNK02550	CNBG_3031
OG0002100	CNAG_01860	CNK02000	CNBG_3079
OG0002101	CNAG_01765	CNC02660	CNBG_3299
OG0002102	CNAG_01622	CNC01360	CNBG_3819
OG0002103	CNAG_01532	CNC06500	CNBG_9443
OG0002104	CNAG_01524	CNC06580	CNBG_3911
OG0002105	CNAG_01752	CNC02540	CNBG_3289
OG0002106	CNAG_01745	CNC02480	CNBG_3282
OG0002107	CNAG_01861	CNK02010	CNBG_3078
OG0002108	CNAG_01761	CNC02620	CNBG_3303
OG0002109	CNAG_01544	CNC06400	CNBG_3892
OG0002110	CNAG_01738	CNC02420	CNBG_3275
OG0002111	CNAG_01823	CNC03110	CNBG_3347
OG0002112	CNAG_01938	CNK02740	CNBG_9318
OG0002113	CNAG_01987	CNK03190	CNBG_9313
OG0002114	CNAG_02011	CNK03460	CNBG_2943
OG0002115	CNAG_08003	CNC06755	CNBG_3924
OG0002116	CNAG_01613	CNC01270	CNBG_9436
OG0002117	CNAG_01851	CNC03350	CNBG_3371
OG0002118	CNAG_01929	CNK02690	CNBG_3015
OG0002119	CNAG_01846	CNC03310	CNBG_3367
OG0002120	CNAG_01810	CNC02990	CNBG_3335
OG0002121	CNAG_01712	CNC02170	CNBG_3255
OG0002122	CNAG_01749	CNC02515	CNBG_3286
OG0002123	CNAG_01469	CNC07110	CNBG_3959
OG0002124	CNAG_01680	CNC01910	CNBG_3226
OG0002125	CNAG_01956	CNK02945	CNBG_2991
OG0002126	CNAG_01941	CNK02770	CNBG_3005
OG0002127	CNAG_02004	CNK03385	CNBG_2950
OG0002128	CNAG_01611	CNC01240	CNBG_3831
OG0002129	CNAG_01558	CNC06260	CNBG_3878
OG0002130	CNAG_01475	CNC07040	CNBG_3953
OG0002131	CNAG_01592	CNC01050	CNBG_3848
OG0002132	CNAG_01874	CNK02140	CNBG_3067
OG0002133	CNAG_01557	CNC06280	CNBG_3879
OG0002134	CNAG_01687	CNC01960	CNBG_3232
OG0002135	CNAG_01604	CNC01170	CNBG_3837
OG0002136	CNAG_01906	CNK02480	CNBG_3037
OG0002137	CNAG_01716	CNC02200	CNBG_3257
OG0002138	CNAG_01818	CNC03060	CNBG_3342
OG0002139	CNAG_01540	CNC06430	CNBG_3896
OG0002140	CNAG_01809	CNC02980	CNBG_3334
OG0002141	CNAG_01603	CNC01160	CNBG_3838
OG0002142	CNAG_01477	CNC07020	CNBG_3951
OG0002143	CNAG_01754	CNC02560	CNBG_3291
OG0002144	CNAG_01759	CNC02600	CNBG_3295
OG0002145	CNAG_01709	CNC02150	CNBG_3252
OG0002146	CNAG_01531	CNC06510	CNBG_3905
OG0002147	CNAG_01993	CNK03270	CNBG_2959
OG0002148	CNAG_01916	CNK02590	CNBG_3027
OG0002149	CNAG_01538	CNC06450	CNBG_3898
OG0002150	CNAG_08009	CNC02885	CNBG_9353
OG0002151	CNAG_01564	CNC00790	CNBG_3872
OG0002152	CNAG_01646	CNC01590	CNBG_3799
OG0002153	CNAG_01899	CNK02390	CNBG_3044
OG0002154	CNAG_01795	CNC02860	CNBG_3323
OG0002155	CNAG_01627	CNC01400	CNBG_3814
OG0002156	CNAG_01502	CNC06780	CNBG_3929
OG0002157	CNAG_01832	CNC03190	CNBG_3355
OG0002158	CNAG_01726	CNC02310	CNBG_3265
OG0002159	CNAG_01523	CNC06590	CNBG_3912
OG0002160	CNAG_01798	CNC02890	CNBG_3326
OG0002161	CNAG_01882	CNK02230	CNBG_3059
OG0002162	CNAG_01715	CNC02190	CNBG_3256
OG0002163	CNAG_01588	CNC01010	CNBG_3851
OG0002164	CNAG_01794	CNC02850	CNBG_3322
OG0002165	CNAG_01463	CNC07170	CNBG_3965
OG0002166	CNAG_01796	CNC02870	CNBG_3324
OG0002167	CNAG_01907	CNK02500	CNBG_3036
OG0002168	CNAG_01639	CNC01520	CNBG_3804
OG0002169	CNAG_01697	CNC02045	CNBG_3242
OG0002170	CNAG_01466	CNC07140	CNBG_3962
OG0002171	CNAG_01841	CNC03265	CNBG_3362
OG0002172	CNAG_01778	CNC02770	CNBG_3313
OG0002173	CNAG_01918	CNK02600	CNBG_3025
OG0002174	CNAG_01482	CNC06970	CNBG_3946
OG0002175	CNAG_01640	CNC01530	CNBG_3803
OG0002176	CNAG_01886	CNK02260	CNBG_3056
OG0002177	CNAG_01864	CNK02040	CNBG_3076
OG0002178	CNAG_01677	CNC01880	CNBG_3223
OG0002179	CNAG_01914	CNK02570	CNBG_3029
OG0002180	CNAG_01779	CNC02780	CNBG_3314
OG0002181	CNAG_01478	CNC07010	CNBG_3950
OG0002182	CNAG_01591	CNC01040	CNBG_3849
OG0002183	CNAG_01615	CNC01290	CNBG_3827
OG0002184	CNAG_02008	CNK03430	CNBG_2946
OG0002185	CNAG_01471	CNC07080	CNBG_3957
OG0002186	CNAG_07607	CNC03160	CNBG_3352
OG0002187	CNAG_01894	CNK02350	CNBG_3049
OG0002188	CNAG_01917	CNK02595	CNBG_3026
OG0002189	CNAG_01507	CNC06740	CNBG_3925
OG0002190	CNAG_01844	CNC03290	CNBG_3365
OG0002191	CNAG_01992	CNK03260	CNBG_2960
OG0002192	CNAG_01728	CNC02330	CNBG_3267
OG0002193	CNAG_01623	CNC01370	CNBG_3818
OG0002194	CNAG_01817	CNC03050	CNBG_3341
OG0002195	CNAG_01891	CNK02320	CNBG_3051
OG0002196	CNAG_01672	CNC01830	CNBG_3218
OG0002197	CNAG_01606	CNC01190	CNBG_3836
OG0002198	CNAG_01946	CNK02850	CNBG_2999
OG0002199	CNAG_01777	CNC02760	CNBG_3312
OG0002200	CNAG_01545	CNC06390	CNBG_3891
OG0002201	CNAG_01608	CNC01210	CNBG_3834
OG0002202	CNAG_01943	CNK02780	CNBG_3003
OG0002203	CNAG_01800	CNC02910	CNBG_3328
OG0002204	CNAG_01638	CNC01510	CNBG_3805
OG0002205	CNAG_07589	CNC06670	CNBG_3919
OG0002206	CNAG_01496	CNC06840	CNBG_3936
OG0002207	CNAG_01513	CNC06680	CNBG_3920
OG0002208	CNAG_01719	CNC02230	CNBG_3260
OG0002209	CNAG_01698	CNC02050	CNBG_3243
OG0002210	CNAG_01555	CNC06295	CNBG_3881
OG0002211	CNAG_01959	CNK02970	CNBG_2988
OG0002212	CNAG_01822	CNC03100	CNBG_3346
OG0002213	CNAG_01880	CNK02210	CNBG_3061
OG0002214	CNAG_01913	CNK02560	CNBG_3030
OG0002215	CNAG_01644	CNC01570	CNBG_3800
OG0002216	CNAG_01537	CNC06460	CNBG_3899
OG0002217	CNAG_01670	CNC01810	CNBG_3776
OG0002218	CNAG_01982	CNK03150	CNBG_2971
OG0002219	CNAG_01667	CNC01780	CNBG_3779
OG0002220	CNAG_01625	CNC01380	CNBG_3816
OG0002221	CNAG_01958	CNK02960	CNBG_2989
OG0002222	CNAG_01596	CNC01090	CNBG_3844
OG0002223	CNAG_01863	CNK02030	CNBG_3077
OG0002224	CNAG_01898	CNK02385	CNBG_3045
OG0002225	CNAG_01877	CNK02180	CNBG_3064
OG0002226	CNAG_01718	CNC02220	CNBG_3259
OG0002227	CNAG_01493	CNC06875	CNBG_3939
OG0002228	CNAG_01706	CNC02125	CNBG_10007
OG0002229	CNAG_01739	CNC02430	CNBG_3276
OG0002230	CNAG_01826	CNC03130	CNBG_3349
OG0002231	CNAG_01650	CNC01630	CNBG_3795
OG0002232	CNAG_01768	CNC02680	CNBG_3297
OG0002233	CNAG_01637	CNC01500	CNBG_3806
OG0002234	CNAG_01468	CNC07120	CNBG_3960
OG0002235	CNAG_01984	CNK03170	CNBG_2968
OG0002236	CNAG_01923	CNK02640	CNBG_3021
OG0002237	CNAG_01797	CNC02880	CNBG_9352
OG0002238	CNAG_01583	CNC00960	CNBG_3856
OG0002239	CNAG_01673	CNC01840	CNBG_3219
OG0002240	CNAG_01825	CNC03125	CNBG_9357
OG0002241	CNAG_01710	CNC02155	CNBG_3253
OG0002242	CNAG_01789	CNC02805	CNBG_3317
OG0002243	CNAG_01626	CNC01390	CNBG_3815
OG0002244	CNAG_01498	CNC06820	CNBG_3934
OG0002245	CNAG_01541	CNC06425	CNBG_3895
OG0002246	CNAG_01737	CNC02410	CNBG_3274
OG0002247	CNAG_01579	CNC00940	CNBG_3858
OG0002248	CNAG_01872	CNK02120	CNBG_9324
OG0002249	CNAG_01928	CNK02680	CNBG_3016
OG0002250	CNAG_01508	CNC06730	CNBG_9447
OG0002251	CNAG_01773	CNC02730	CNBG_3308
OG0002252	CNAG_01802	CNC02920	CNBG_3329
OG0002253	CNAG_01621	CNC01350	CNBG_3820
OG0002254	CNAG_07597	CNC01945	CNBG_3230
OG0002255	CNAG_01578	CNC00935	CNBG_3859
OG0002256	CNAG_01812	CNC03010	CNBG_3337
OG0002257	CNAG_01577	CNC00920	CNBG_3860
OG0002258	CNAG_01807	CNC02960	CNBG_3332
OG0002259	CNAG_01536	CNC06470	CNBG_3900
OG0002260	CNAG_01911	CNK02540	CNBG_3032
OG0002261	CNAG_01590	CNC01030	CNBG_3850
OG0002262	CNAG_01612	CNC01260	CNBG_3830
OG0002263	CNAG_01927	CNK02675	CNBG_3017
OG0002264	CNAG_01875	CNK02150	CNBG_3066
OG0002265	CNAG_01896	CNK02370	CNBG_3047
OG0002266	CNAG_07608	CNC03170	CNBG_3353
OG0002267	CNAG_01563	CNC00780	CNBG_3873
OG0002268	CNAG_01704	CNC02120	CNBG_3249
OG0002269	CNAG_01741	CNC02445	CNBG_3278
OG0002270	CNAG_01895	CNK02360	CNBG_3048
OG0002271	CNAG_01571	CNC00845	CNBG_3866
OG0002272	CNAG_01486	CNC06940	CNBG_3943
OG0002273	CNAG_01919	CNK02610	CNBG_3024
OG0002274	CNAG_01986	CNK03185	CNBG_2966
OG0002275	CNAG_01740	CNC02440	CNBG_3277
OG0002276	CNAG_08008	CNC02630	CNBG_3302
OG0002277	CNAG_01533	CNC06490	CNBG_9442
OG0002278	CNAG_01490	CNC06900	CNBG_3942
OG0002279	CNAG_01522	CNC06600	CNBG_3913
OG0002280	CNAG_07590	CNC06660	CNBG_3918
OG0002281	CNAG_01900	CNK02400	CNBG_3043
OG0002282	CNAG_01843	CNC03280	CNBG_3364
OG0002283	CNAG_01653	CNC01660	CNBG_3792
OG0002284	CNAG_01813	CNC03020	CNBG_3338
OG0002285	CNAG_01633	CNC01460	CNBG_10089
OG0002286	CNAG_01593	CNC01060	CNBG_3847
OG0002287	CNAG_01584	CNC00970	CNBG_3855
OG0002288	CNAG_01659	CNC01720	CNBG_3786
OG0002289	CNAG_01602	CNC01150	CNBG_3839
OG0002290	CNAG_01920	CNK02620	CNBG_3023
OG0002291	CNAG_01815	CNC03040	CNBG_3340
OG0002292	CNAG_01713	CNC02175	CNBG_9702
OG0002293	CNAG_01954	CNK02930	CNBG_2993
OG0002294	CNAG_01553	CNC06310	CNBG_3883
OG0002295	CNAG_01500	CNC06800	CNBG_3931
OG0002296	CNAG_01910	CNK02530	CNBG_3033
OG0002297	CNAG_01694	CNC02020	CNBG_9343
OG0002298	CNAG_01820	CNC03080	CNBG_3344
OG0002299	CNAG_01598	CNC01110	CNBG_3842
OG0002300	CNAG_01607	CNC01200	CNBG_3835
OG0002301	CNAG_07609	CNC03180	CNBG_3354
OG0002302	CNAG_01691	CNC01995	CNBG_3236
OG0002303	CNAG_01549	CNC06350	CNBG_3887
OG0002304	CNAG_01614	CNC01280	CNBG_3828
OG0002305	CNAG_01572	CNC00870	CNBG_3865
OG0002306	CNAG_01688	CNC01970	CNBG_3233
OG0002307	CNAG_01479	CNC07000	CNBG_3949
OG0002308	CNAG_01562	CNC00760	CNBG_3874
OG0002309	CNAG_01730	CNC02350	CNBG_3269
OG0002310	CNAG_01465	CNC07150	CNBG_3963
OG0002311	CNAG_01629	CNC01420	CNBG_3812
OG0002312	CNAG_01668	CNC01790	CNBG_3778
OG0002313	CNAG_01597	CNC01100	CNBG_3843
OG0002314	CNAG_01682	CNC01930	CNBG_3228
OG0002315	CNAG_01845	CNC03300	CNBG_3366
OG0002316	CNAG_01722	CNC02260	CNBG_3263
OG0002317	CNAG_07591	CNC06650	CNBG_3917
OG0002318	CNAG_01656	CNC01690	CNBG_3789
OG0002319	CNAG_01491	CNC06890	CNBG_3941
OG0002320	CNAG_01649	CNC01620	CNBG_3796
OG0002321	CNAG_01717	CNC02210	CNBG_3258
OG0002322	CNAG_01663	CNC01745	CNBG_3783
OG0002323	CNAG_02006	CNK03410	CNBG_2948
OG0002324	CNAG_01746	CNC02490	CNBG_3283
OG0002325	CNAG_01909	CNK02520	CNBG_3034
OG0002326	CNAG_01837	CNC03240	CNBG_3359
OG0002327	CNAG_06200	CNM01990	CNBG_10093
OG0002328	CNAG_06142	CNM01440	CNBG_4849
OG0002329	CNAG_06077	CNM00860	CNBG_4792
OG0002330	CNAG_06072	CNM00820	CNBG_4787
OG0002331	CNAG_06129	CNM01340	CNBG_4838
OG0002332	CNAG_06016	CNM00260	CNBG_4756
OG0002333	CNAG_06157	CNM01590	CNBG_4864
OG0002334	CNAG_06065	CNM00740	CNBG_4781
OG0002335	CNAG_06027	CNM00370	CNBG_4764
OG0002336	CNAG_06001	CNM00100	CNBG_4743
OG0002337	CNAG_05998	CNM00070	CNBG_4740
OG0002338	CNAG_06208	CNM02070	CNBG_4912
OG0002339	CNAG_07909	CNM01780	CNBG_9531
OG0002340	CNAG_06076	CNM00850	CNBG_4791
OG0002342	CNAG_06244	CNM02460	CNBG_9542
OG0002343	CNAG_06206	CNM02050	CNBG_4910
OG0002344	CNAG_06105	CNM01115	CNBG_4815
OG0002345	CNAG_06056	CNM00650	CNBG_4773
OG0002346	CNAG_06087	CNM00940	CNBG_4800
OG0002347	CNAG_06098	CNM01050	CNBG_4808
OG0002348	CNAG_07912	CNM02100	CNBG_4913
OG0002349	CNAG_07904	CNM01210	CNBG_4826
OG0002351	CNAG_06132	CNM01370	CNBG_4841
OG0002352	CNAG_06125	CNM01300	CNBG_4834
OG0002353	CNAG_06093	CNM01000	CNBG_4804
OG0002354	CNAG_06012	CNM00240	CNBG_4753
OG0002355	CNAG_06136	CNM01390	CNBG_4844
OG0002356	CNAG_06250	CNM02510	CNBG_4948
OG0002357	CNAG_06002	CNM00110	CNBG_4744
OG0002359	CNAG_06028	CNM00380	CNBG_4765
OG0002360	CNAG_06131	CNM01360	CNBG_4840
OG0002361	CNAG_06096	CNM01030	CNBG_4806
OG0002362	CNAG_06086	CNM00930	CNBG_4799
OG0002363	CNAG_06009	CNM00180	CNBG_4750
OG0002364	CNAG_06224	CNM02260	CNBG_4926
OG0002365	CNAG_06174	CNM01750	CNBG_4880
OG0002366	CNAG_07914	CNM02110	CNBG_4915
OG0002367	CNAG_06217	CNM02170	CNBG_4919
OG0002368	CNAG_06120	CNM01260	CNBG_4829
OG0002369	CNAG_06170	CNM01720	CNBG_4876
OG0002370	CNAG_07903	CNM01160	CNBG_4820
OG0002371	CNAG_06071	CNM00810	CNBG_4786
OG0002372	CNAG_06122	CNM01280	CNBG_4831
OG0002373	CNAG_06215	CNM02150	CNBG_9537
OG0002374	CNAG_06074	CNM00830	CNBG_4788
OG0002375	CNAG_06144	CNM01460	CNBG_4851
OG0002376	CNAG_06019	CNM00300	CNBG_4758
OG0002377	CNAG_06064	CNM00730	CNBG_4780
OG0002378	CNAG_06090	CNM00970	CNBG_4802
OG0002379	CNAG_06049	CNM00590	CNBG_4772
OG0002380	CNAG_06103	CNM01100	CNBG_4813
OG0002381	CNAG_06223	CNM02250	CNBG_4925
OG0002382	CNAG_05994	CNM00030	CNBG_4737
OG0002383	CNAG_06192	CNM01910	CNBG_4897
OG0002384	CNAG_06155	CNM01570	CNBG_4862
OG0002385	CNAG_06167	CNM01680	CNBG_4873
OG0002386	CNAG_06058	CNM00670	CNBG_10096
OG0002387	CNAG_06036	CNM00480	CNBG_4770
OG0002388	CNAG_06139	CNM01410	CNBG_4846
OG0002389	CNAG_06147	CNM01490	CNBG_4854
OG0002390	CNAG_06068	CNM00780	CNBG_4783
OG0002391	CNAG_06115	CNM01200	CNBG_9523
OG0002392	CNAG_05997	CNM00060	CNBG_4739
OG0002393	CNAG_06230	CNM02310	CNBG_4931
OG0002394	CNAG_06185	CNM01850	CNBG_4891
OG0002395	CNAG_06183	CNM01830	CNBG_4889
OG0002396	CNAG_06108	CNM01135	CNBG_4818
OG0002397	CNAG_06226	CNM02270	CNBG_4927
OG0002398	CNAG_06134	CNM01380	CNBG_4842
OG0002399	CNAG_06222	CNM02240	CNBG_4924
OG0002400	CNAG_06227	CNM02280	CNBG_4928
OG0002401	CNAG_06128	CNM01330	CNBG_4837
OG0002402	CNAG_06075	CNM00840	CNBG_4789
OG0002403	CNAG_06127	CNM01320	CNBG_4836
OG0002404	CNAG_06034	CNM00460	CNBG_4769
OG0002405	CNAG_06158	CNM01600	CNBG_4865
OG0002406	CNAG_06109	CNM01150	CNBG_4819
OG0002407	CNAG_06184	CNM01840	CNBG_4890
OG0002408	CNAG_06080	CNM00890	CNBG_4795
OG0002409	CNAG_06138	CNM01400	CNBG_4845
OG0002410	CNAG_06240	CNM02410	CNBG_4941
OG0002411	CNAG_06060	CNM00690	CNBG_9520
OG0002412	CNAG_06165	CNM01660	CNBG_4871
OG0002413	CNAG_06141	CNM01430	CNBG_4848
OG0002414	CNAG_06148	CNM01500	CNBG_4855
OG0002415	CNAG_06229	CNM02300	CNBG_4930
OG0002416	CNAG_06024	CNM00350	CNBG_4762
OG0002417	CNAG_06104	CNM01110	CNBG_4814
OG0002418	CNAG_08016	CNM01220	CNBG_10094
OG0002419	CNAG_06063	CNM00720	CNBG_4779
OG0002420	CNAG_06153	CNM01550	CNBG_4860
OG0002421	CNAG_05999	CNM00080	CNBG_4741
OG0002422	CNAG_06191	CNM01900	CNBG_4896
OG0002423	CNAG_06235	CNM02350	CNBG_4935
OG0002424	CNAG_06011	CNM00230	CNBG_4752
OG0002425	CNAG_06114	CNM01190	CNBG_4824
OG0002426	CNAG_08018	CNM01480	CNBG_9527
OG0002427	CNAG_06106	CNM01120	CNBG_4816
OG0002428	CNAG_06099	CNM01060	CNBG_4809
OG0002429	CNAG_06161	CNM01630	CNBG_9528
OG0002430	CNAG_06190	CNM01890	CNBG_4895
OG0002431	CNAG_06163	CNM01645	CNBG_4870
OG0002432	CNAG_06118	CNM01240	CNBG_4828
OG0002433	CNAG_06013	CNM00250	CNBG_4755
OG0002434	CNAG_06008	CNM00170	CNBG_4749
OG0002435	CNAG_06079	CNM00880	CNBG_4794
OG0002436	CNAG_06160	CNM01620	CNBG_4867
OG0002437	CNAG_07913	CNM02105	CNBG_4914
OG0002438	CNAG_06231	CNM02320	CNBG_4932
OG0002439	CNAG_06149	CNM01510	CNBG_4856
OG0002440	CNAG_06078	CNM00870	CNBG_4793
OG0002441	CNAG_06005	CNM00140	CNBG_4746
OG0002442	CNAG_06178	CNM01790	CNBG_9532
OG0002443	CNAG_06162	CNM01640	CNBG_4869
OG0002444	CNAG_06201	CNM02000	CNBG_4904
OG0002445	CNAG_06003	CNM00120	CNBG_10097
OG0002446	CNAG_06121	CNM01270	CNBG_4830
OG0002447	CNAG_06059	CNM00680	CNBG_4775
OG0002448	CNAG_06126	CNM01310	CNBG_4835
OG0002449	CNAG_06202	CNM02010	CNBG_4905
OG0002450	CNAG_06145	CNM01470	CNBG_4852
OG0002451	CNAG_06100	CNM01070	CNBG_4810
OG0002452	CNAG_06117	CNM01230	CNBG_4827
OG0002453	CNAG_06156	CNM01580	CNBG_4863
OG0002454	CNAG_06113	CNM01180	CNBG_4823
OG0002455	CNAG_06228	CNM02290	CNBG_4929
OG0002456	CNAG_06029	CNM00390	CNBG_9517
OG0002457	CNAG_05995	CNM00040	CNBG_4738
OG0002458	CNAG_06151	CNM01530	CNBG_4858
OG0002459	CNAG_06213	CNM02120	CNBG_9535
OG0002460	CNAG_06154	CNM01560	CNBG_4861
OG0002461	CNAG_06203	CNM02020	CNBG_4907
OG0002462	CNAG_06219	CNM02190	CNBG_4921
OG0002463	CNAG_06023	CNM00340	CNBG_4761
OG0002464	CNAG_06218	CNM02180	CNBG_4920
OG0002465	CNAG_06175	CNM01760	CNBG_4881
OG0002466	CNAG_06199	CNM01980	CNBG_4903
OG0002467	CNAG_06030	CNM00400	CNBG_4766
OG0002468	CNAG_06237	CNM02370	CNBG_4937
OG0002469	CNAG_06220	CNM02200	CNBG_4922
OG0002470	CNAG_06205	CNM02040	CNBG_4909
OG0002471	CNAG_06032	CNM00440	CNBG_4767
OG0002472	CNAG_06246	CNM02470	CNBG_9543
OG0002473	CNAG_06188	CNM01880	CNBG_4894
OG0002474	CNAG_07898	CNM00660	CNBG_4774
OG0002475	CNAG_06166	CNM01670	CNBG_9529
OG0002476	CNAG_06095	CNM01020	CNBG_4805
OG0002477	CNAG_07011	CNE05160	CNBG_9472
OG0002478	CNAG_06006	CNM00150	CNBG_4747
OG0002479	CNAG_06085	CNM00920	CNBG_4798
OG0002480	CNAG_06169	CNM01710	CNBG_4875
OG0002481	CNAG_06152	CNM01540	CNBG_4859
OG0002482	CNAG_06182	CNM01820	CNBG_4887
OG0002483	CNAG_06221	CNM02230	CNBG_4923
OG0002484	CNAG_07008	CNM02555	CNBG_9710
OG0002485	CNAG_06159	CNM01610	CNBG_4866
OG0002486	CNAG_06004	CNM00130	CNBG_4745
OG0002487	CNAG_06130	CNM01350	CNBG_4839
OG0002488	CNAG_06193	CNM01920	CNBG_4898
OG0002489	CNAG_06092	CNM00990	CNBG_4803
OG0002490	CNAG_06248	CNM02490	CNBG_4946
OG0002491	CNAG_06232	CNM02330	CNBG_4933
OG0002492	CNAG_06251	CNM02520	CNBG_4949
OG0002493	CNAG_06216	CNM02160	CNBG_4918
OG0002494	CNAG_06048	CNM00580	CNBG_4771
OG0002495	CNAG_06247	CNM02480	CNBG_4945
OG0002496	CNAG_06194	CNM01930	CNBG_4899
OG0002497	CNAG_06033	CNM00450	CNBG_4768
OG0002498	CNAG_06239	CNM02400	CNBG_4940
OG0002499	CNAG_06081	CNM00900	CNBG_4796
OG0002500	CNAG_06173	CNM01740	CNBG_4879
OG0002501	CNAG_06021	CNM00320	CNBG_4759
OG0002502	CNAG_07911	CNM01870	CNBG_4893
OG0002503	CNAG_06195	CNM01940	CNBG_4900
OG0002504	CNAG_06186	CNM01860	CNBG_4892
OG0002505	CNAG_06007	CNM00160	CNBG_4748
OG0002506	CNAG_06140	CNM01420	CNBG_4847
OG0002507	CNAG_06123	CNM01290	CNBG_4832
OG0002508	CNAG_06168	CNM01690	CNBG_4874
OG0002509	CNAG_06143	CNM01450	CNBG_4850
OG0002510	CNAG_06107	CNM01130	CNBG_4817
OG0002511	CNAG_06067	CNM00770	CNBG_4782
OG0002512	CNAG_06179	CNM01800	CNBG_4885
OG0002513	CNAG_06238	CNM02380	CNBG_4938
OG0002514	CNAG_06150	CNM01520	CNBG_4857
OG0002515	CNAG_06022	CNM00330	CNBG_4760
OG0002516	CNAG_06197	CNM01960	CNBG_9709
OG0002517	CNAG_06236	CNM02360	CNBG_4936
OG0002518	CNAG_06097	CNM01040	CNBG_4807
OG0002519	CNAG_06061	CNM00700	CNBG_4777
OG0002520	CNAG_06196	CNM01950	CNBG_4901
OG0002521	CNAG_06180	CNM01810	CNBG_4886
OG0002522	CNAG_07917	CNM02550	CNBG_4951
OG0002523	CNAG_06451	CNN01755	CNBG_5008
OG0002524	CNAG_06346	CNN00755	CNBG_5109
OG0002525	CNAG_06446	CNN01710	CNBG_5014
OG0002526	CNAG_06434	CNN01600	CNBG_5026
OG0002527	CNAG_06423	CNN01475	CNBG_5037
OG0002528	CNAG_06466	CNN01870	CNBG_4997
OG0002529	CNAG_06376	CNN01020	CNBG_5082
OG0002530	CNAG_06357	CNN00840	CNBG_5098
OG0002531	CNAG_06453	CNN01770	CNBG_5006
OG0002532	CNAG_06418	CNN01430	CNBG_5042
OG0002533	CNAG_06464	CNN01850	CNBG_4999
OG0002534	CNAG_06493	CNN02180	CNBG_4977
OG0002535	CNAG_06409	CNN01345	CNBG_9555
OG0002536	CNAG_06459	CNN01820	CNBG_5002
OG0002537	CNAG_06512	CNN02370	CNBG_4959
OG0002538	CNAG_06495	CNN02200	CNBG_4975
OG0002539	CNAG_06291	CNN00270	CNBG_5149
OG0002540	CNAG_06444	CNN01690	CNBG_5016
OG0002541	CNAG_06460	CNN01830	CNBG_5001
OG0002542	CNAG_06340	CNN00700	CNBG_5115
OG0002543	CNAG_06383	CNN01090	CNBG_5075
OG0002544	CNAG_06431	CNN01550	CNBG_5029
OG0002545	CNAG_06345	CNN00750	CNBG_5110
OG0002546	CNAG_06392	CNN01180	CNBG_5065
OG0002547	CNAG_07925	CNN00070	CNBG_5166
OG0002548	CNAG_06498	CNN02230	CNBG_4973
OG0002549	CNAG_06354	CNN00823	CNBG_5101
OG0002550	CNAG_06401	CNN01270	CNBG_5057
OG0002551	CNAG_06309	CNN00395	CNBG_10104
OG0002552	CNAG_06440	CNN01650	CNBG_5021
OG0002553	CNAG_06367	CNN00950	CNBG_5089
OG0002554	CNAG_06419	CNN01440	CNBG_5041
OG0002555	CNAG_06359	CNN00850	CNBG_5097
OG0002556	CNAG_06438	CNN01635	CNBG_10102
OG0002557	CNAG_06403	CNN01290	CNBG_5055
OG0002558	CNAG_06382	CNN01080	CNBG_9559
OG0002559	CNAG_06388	CNN01150	CNBG_5069
OG0002560	CNAG_06491	CNN02150	CNBG_4979
OG0002561	CNAG_06497	CNN02220	CNBG_4974
OG0002562	CNAG_06494	CNN02190	CNBG_4976
OG0002563	CNAG_06506	CNN02310	CNBG_4965
OG0002564	CNAG_06386	CNN01130	CNBG_5071
OG0002565	CNAG_06389	CNN01165	CNBG_5068
OG0002566	CNAG_06325	CNN00530	CNBG_5128
OG0002567	CNAG_06289	CNN00240	CNBG_5151
OG0002568	CNAG_06379	CNN01050	CNBG_5079
OG0002569	CNAG_06318	CNN00480	CNBG_5133
OG0002570	CNAG_06368	CNN00960	CNBG_9560
OG0002571	CNAG_06369	CNN00970	CNBG_5087
OG0002572	CNAG_06517	CNN02400	CNBG_4954
OG0002573	CNAG_06422	CNN01470	CNBG_5038
OG0002574	CNAG_06315	CNN00450	CNBG_5136
OG0002575	CNAG_06356	CNN00830	CNBG_5099
OG0002576	CNAG_06402	CNN01280	CNBG_5056
OG0002577	CNAG_07943	CNN02120	CNBG_10100
OG0002578	CNAG_06391	CNN01175	CNBG_5066
OG0002579	CNAG_06435	CNN01610	CNBG_5025
OG0002580	CNAG_06441	CNN01660	CNBG_5020
OG0002581	CNAG_06414	CNN01390	CNBG_5046
OG0002582	CNAG_06447	CNN01720	CNBG_5013
OG0002583	CNAG_06324	CNN00520	CNBG_5129
OG0002584	CNAG_06350	CNN00790	CNBG_5105
OG0002585	CNAG_06437	CNN01630	CNBG_5024
OG0002586	CNAG_06284	CNN00210	CNBG_5155
OG0002587	CNAG_06271	CNN00085	CNBG_9569
OG0002588	CNAG_06421	CNN01460	CNBG_5039
OG0002589	CNAG_06317	CNN00470	CNBG_5134
OG0002590	CNAG_06484	CNN02080	CNBG_4984
OG0002591	CNAG_06387	CNN01140	CNBG_5070
OG0002592	CNAG_06425	CNN01490	CNBG_5035
OG0002593	CNAG_06335	CNN00650	CNBG_5121
OG0002594	CNAG_06380	CNN01060	CNBG_5078
OG0002595	CNAG_06404	CNN01300	CNBG_5054
OG0002596	CNAG_07936	CNN01220	CNBG_5060
OG0002597	CNAG_06448	CNN01730	CNBG_5012
OG0002598	CNAG_06300	CNN00350	CNBG_5143
OG0002599	CNAG_06301	CNN00360	CNBG_5142
OG0002600	CNAG_06320	CNN00490	CNBG_5132
OG0002601	CNAG_06472	CNN01920	CNBG_4991
OG0002602	CNAG_06280	CNN00180	CNBG_5158
OG0002603	CNAG_06520	CNN02413	CNBG_4952
OG0002604	CNAG_06278	CNN00160	CNBG_5160
OG0002605	CNAG_07927	CNN00175	CNBG_9711
OG0002606	CNAG_06427	CNN01510	CNBG_9553
OG0002607	CNAG_07924	CNN00060	CNBG_5167
OG0002608	CNAG_06332	CNN00610	CNBG_5124
OG0002609	CNAG_06333	CNN00630	CNBG_5123
OG0002610	CNAG_06343	CNN00730	CNBG_5112
OG0002611	CNAG_06455	CNN01790	CNBG_5004
OG0002612	CNAG_06502	CNN02270	CNBG_4969
OG0002613	CNAG_06393	CNN01190	CNBG_5064
OG0002614	CNAG_06384	CNN01100	CNBG_5074
OG0002615	CNAG_06416	CNN01410	CNBG_5044
OG0002616	CNAG_06314	CNN00440	CNBG_5137
OG0002617	CNAG_06310	CNN00400	CNBG_5140
OG0002618	CNAG_06361	CNN00870	CNBG_5095
OG0002619	CNAG_06519	CNN02410	CNBG_4953
OG0002620	CNAG_06499	CNN02240	CNBG_4972
OG0002621	CNAG_06323	CNN00510	CNBG_5130
OG0002622	CNAG_06295	CNN00310	CNBG_5146
OG0002623	CNAG_07926	CNN00080	CNBG_5165
OG0002624	CNAG_06293	CNN00290	CNBG_5148
OG0002625	CNAG_06283	CNN00200	CNBG_5156
OG0002626	CNAG_06405	CNN01310	CNBG_5053
OG0002627	CNAG_06336	CNN00660	CNBG_5119
OG0002628	CNAG_06420	CNN01450	CNBG_5040
OG0002629	CNAG_06363	CNN00910	CNBG_5093
OG0002630	CNAG_06415	CNN01400	CNBG_5045
OG0002631	CNAG_07941	CNN01810	CNBG_5003
OG0002632	CNAG_06475	CNN01950	CNBG_4988
OG0002633	CNAG_07940	CNN01670	CNBG_5019
OG0002634	CNAG_06288	CNN00230	CNBG_5152
OG0002635	CNAG_06486	CNN02100	CNBG_4982
OG0002636	CNAG_06355	CNN00825	CNBG_5100
OG0002637	CNAG_06276	CNN00100	CNBG_5162
OG0002638	CNAG_06390	CNN01170	CNBG_5067
OG0002639	CNAG_06365	CNN00930	CNBG_5091
OG0002640	CNAG_06439	CNN01640	CNBG_5022
OG0002641	CNAG_06456	CNN01800	CNBG_9548
OG0002642	CNAG_06396	CNN01210	CNBG_5061
OG0002643	CNAG_06489	CNN02130	CNBG_10099
OG0002644	CNAG_06322	CNN00500	CNBG_5131
OG0002645	CNAG_06342	CNN00720	CNBG_5113
OG0002646	CNAG_06316	CNN00460	CNBG_5135
OG0002647	CNAG_06410	CNN01350	CNBG_5049
OG0002648	CNAG_06337	CNN00670	CNBG_5118
OG0002649	CNAG_07942	CNN01840	CNBG_5000
OG0002650	CNAG_06467	CNN01875	CNBG_4996
OG0002651	CNAG_06449	CNN01740	CNBG_5010
OG0002652	CNAG_06510	CNN02340	CNBG_4961
OG0002653	CNAG_06417	CNN01420	CNBG_5043
OG0002654	CNAG_06503	CNN02280	CNBG_4968
OG0002655	CNAG_06465	CNN01860	CNBG_9547
OG0002656	CNAG_06474	CNN01940	CNBG_4989
OG0002657	CNAG_06373	CNN01005	CNBG_5084
OG0002658	CNAG_06473	CNN01930	CNBG_4990
OG0002659	CNAG_06504	CNN02290	CNBG_4967
OG0002660	CNAG_06273	CNN00090	CNBG_5163
OG0002661	CNAG_06452	CNN01760	CNBG_5007
OG0002662	CNAG_06470	CNN01900	CNBG_4993
OG0002663	CNAG_06490	CNN02140	CNBG_4980
OG0002664	CNAG_06445	CNN01700	CNBG_5015
OG0002665	CNAG_06428	CNN01520	CNBG_5032
OG0002666	CNAG_06294	CNN00300	CNBG_5147
OG0002667	CNAG_06313	CNN00430	CNBG_5138
OG0002668	CNAG_06394	CNN01195	CNBG_5063
OG0002669	CNAG_06277	CNN00120	CNBG_9567
OG0002670	CNAG_06381	CNN01070	CNBG_5077
OG0002671	CNAG_06349	CNN00780	CNBG_5106
OG0002672	CNAG_06358	CNN00845	CNBG_9561
OG0002673	CNAG_06406	CNN01320	CNBG_5052
OG0002674	CNAG_06500	CNN02250	CNBG_4971
OG0002675	CNAG_06374	CNN01010	CNBG_5083
OG0002676	CNAG_06371	CNN00990	CNBG_5085
OG0002677	CNAG_06297	CNN00330	CNBG_5145
OG0002678	CNAG_06362	CNN00890	CNBG_5094
OG0002679	CNAG_06483	CNN02070	CNBG_4985
OG0002680	CNAG_06364	CNN00920	CNBG_5092
OG0002681	CNAG_06400	CNN01260	CNBG_5058
OG0002682	CNAG_06302	CNN00370	CNBG_10051
OG0002683	CNAG_06492	CNN02160	CNBG_4978
OG0002684	CNAG_06341	CNN00710	CNBG_5114
OG0002685	CNAG_06511	CNN02360	CNBG_4960
OG0002686	CNAG_06352	CNN00810	CNBG_5103
OG0002687	CNAG_06334	CNN00640	CNBG_5122
OG0002688	CNAG_06471	CNN01910	CNBG_4992
OG0002689	CNAG_06377	CNN01030	CNBG_5081
OG0002690	CNAG_06412	CNN01370	CNBG_5047
OG0002691	CNAG_06298	CNN00340	CNBG_5144
OG0002692	CNAG_06370	CNN00980	CNBG_5086
OG0002693	CNAG_06454	CNN01780	CNBG_5005
OG0002694	CNAG_06285	CNN00213	CNBG_5154
OG0002695	CNAG_06501	CNN02260	CNBG_4970
OG0002696	CNAG_06407	CNN01330	CNBG_5051
OG0002697	CNAG_06351	CNN00800	CNBG_5104
OG0002698	CNAG_06436	CNN01620	CNBG_10103
OG0002699	CNAG_07939	CNN01595	CNBG_9549
OG0002700	CNAG_06327	CNN00550	CNBG_5127
OG0002701	CNAG_06308	CNN00390	CNBG_5141
OG0002702	CNAG_06267	CNN00050	CNBG_9636
OG0002703	CNAG_06411	CNN01360	CNBG_5048
OG0002704	CNAG_06426	CNN01500	CNBG_5034
OG0002705	CNAG_06328	CNN00560	CNBG_5126
OG0002706	CNAG_06344	CNN00740	CNBG_5111
OG0002707	CNAG_06433	CNN01570	CNBG_5027
OG0002708	CNAG_07938	CNN01540	CNBG_9552
OG0002709	CNAG_06282	CNN00190	CNBG_5157
OG0002710	CNAG_06509	CNN02330	CNBG_4963
OG0002711	CNAG_06468	CNN01880	CNBG_4995
OG0002712	CNAG_06432	CNN01560	CNBG_5028
OG0002713	CNAG_06360	CNN00860	CNBG_5096
OG0002714	CNAG_06279	CNN00170	CNBG_5159
OG0002715	CNAG_06311	CNN00410	CNBG_5139
OG0002716	CNAG_06378	CNN01040	CNBG_5080
OG0002717	CNAG_06347	CNN00760	CNBG_5108
OG0002718	CNAG_06399	CNN01250	CNBG_5059
OG0002719	CNAG_06408	CNN01340	CNBG_5050
OG0002720	CNAG_07937	CNN01530	CNBG_5031
OG0002721	CNAG_06505	CNN02300	CNBG_4966
OG0002722	CNAG_06287	CNN00220	CNBG_5153
OG0002723	CNAG_06353	CNN00820	CNBG_5102
OG0002724	CNAG_06424	CNN01480	CNBG_5036
OG0002725	CNAG_06286	CNN00215	CNBG_9566
OG0002726	CNAG_06450	CNN01750	CNBG_5009
OG0002727	CNAG_06508	CNN02320	CNBG_4964
OG0002728	CNAG_06482	CNN02060	CNBG_4986
OG0002729	CNAG_06485	CNN02090	CNBG_4983
OG0002730	CNAG_00580	CNA05630	CNBG_1354
OG0002731	CNAG_00306	CNA02900	CNBG_0265
OG0002732	CNAG_00438	CNA04210	CNBG_1471
OG0002733	CNAG_00277	CNA02645	CNBG_0293
OG0002734	CNAG_00249	CNA02390	CNBG_0320
OG0002735	CNAG_00305	CNA02890	CNBG_0266
OG0002736	CNAG_00675	CNA06530	CNBG_1255
OG0002737	CNAG_00236	CNA02260	CNBG_0331
OG0002738	CNAG_00645	CNA06250	CNBG_1283
OG0002739	CNAG_00845	CNA08220	CNBG_1095
OG0002740	CNAG_00065	CNA00560	CNBG_0489
OG0002741	CNAG_00690	CNA06680	CNBG_1239
OG0002742	CNAG_00829	CNA08080	CNBG_1109
OG0002743	CNAG_07374	CNA06010	CNBG_1307
OG0002744	CNAG_00493	CNA04720	CNBG_1420
OG0002745	CNAG_07376	CNA06100	CNBG_1298
OG0002746	CNAG_00771	CNA07490	CNBG_1160
OG0002747	CNAG_00017	CNA00100	CNBG_0534
OG0002748	CNAG_00623	CNA06030	CNBG_1305
OG0002749	CNAG_00385	CNA03730	CNBG_1520
OG0002750	CNAG_00497	CNA04760	CNBG_1416
OG0002751	CNAG_00765	CNA07430	CNBG_1165
OG0002752	CNAG_00627	CNA06070	CNBG_1301
OG0002753	CNAG_00570	CNA05510	CNBG_1346
OG0002754	CNAG_00693	CNA06710	CNBG_1236
OG0002755	CNAG_00366	CNA03370	CNBG_0221
OG0002756	CNAG_00162	CNA01500	CNBG_0396
OG0002757	CNAG_00242	CNA02335	CNBG_10038
OG0002758	CNAG_00452	CNA04330	CNBG_1458
OG0002759	CNAG_00377	CNA03600	CNBG_0197
OG0002760	CNAG_00636	CNA06160	CNBG_1292
OG0002761	CNAG_00384	CNA03725	CNBG_1521
OG0002762	CNAG_07321	CNA01900	CNBG_0360
OG0002763	CNAG_00034	CNA00250	CNBG_0519
OG0002764	CNAG_00183	CNA01720	CNBG_9040
OG0002765	CNAG_00804	CNA07810	CNBG_1131
OG0002766	CNAG_00248	CNA02380	CNBG_0321
OG0002767	CNAG_00514	CNA04960	CNBG_1401
OG0002768	CNAG_07356	CNA03530	CNBG_0204
OG0002769	CNAG_00280	CNA02670	CNBG_0290
OG0002770	CNAG_00391	CNA03795	CNBG_1513
OG0002771	CNAG_00777	CNA07550	CNBG_1154
OG0002772	CNAG_00569	CNA05500	CNBG_1345
OG0002773	CNAG_00131	CNA01190	CNBG_0427
OG0002774	CNAG_07338	CNA02140	CNBG_0340
OG0002775	CNAG_00572	CNA05570	CNBG_1348
OG0002776	CNAG_00632	CNA06120	CNBG_1296
OG0002777	CNAG_00172	CNA01600	CNBG_0387
OG0002778	CNAG_00332	CNA03140	CNBG_0241
OG0002779	CNAG_00652	CNA06320	CNBG_1277
OG0002780	CNAG_07952	CNA04695	CNBG_9129
OG0002781	CNAG_00291	CNA02790	CNBG_0278
OG0002782	CNAG_00417	CNA04050	CNBG_1489
OG0002783	CNAG_00839	CNA08160	CNBG_1101
OG0002784	CNAG_00803	CNA07800	CNBG_1132
OG0002785	CNAG_00791	CNA07670	CNBG_9102
OG0002786	CNAG_00116	CNA01060	CNBG_0439
OG0002787	CNAG_00455	CNA04350	CNBG_1456
OG0002788	CNAG_00603	CNA05860	CNBG_1323
OG0002789	CNAG_00487	CNA04685	CNBG_1425
OG0002790	CNAG_00301	CNA02870	CNBG_0269
OG0002791	CNAG_00663	CNA06420	CNBG_1267
OG0002792	CNAG_00732	CNA07100	CNBG_1199
OG0002793	CNAG_00090	CNA00800	CNBG_0464
OG0002794	CNAG_00294	CNA02820	CNBG_0275
OG0002795	CNAG_00388	CNA03760	CNBG_1517
OG0002796	CNAG_07372	CNA05980	CNBG_1310
OG0002797	CNAG_00641	CNA06210	CNBG_1287
OG0002798	CNAG_00802	CNA07790	CNBG_1133
OG0002799	CNAG_00713	CNA06920	CNBG_1215
OG0002800	CNAG_00094	CNA00850	CNBG_0460
OG0002801	CNAG_00418	CNA04060	CNBG_1488
OG0002802	CNAG_00371	CNA03320	CNBG_0226
OG0002803	CNAG_07335	CNA02050	CNBG_0348
OG0002804	CNAG_00276	CNA02640	CNBG_0294
OG0002805	CNAG_00020	CNA00130	CNBG_0532
OG0002806	CNAG_00119	CNA01090	CNBG_0436
OG0002807	CNAG_00815	CNA07920	CNBG_1123
OG0002808	CNAG_00428	CNA04130	CNBG_1480
OG0002809	CNAG_00422	CNA04080	CNBG_1485
OG0002810	CNAG_00769	CNA07470	CNBG_1162
OG0002811	CNAG_00533	CNA05150	CNBG_1384
OG0002812	CNAG_07355	CNA03220	CNBG_0233
OG0002813	CNAG_00185	CNA01740	CNBG_0375
OG0002814	CNAG_07350	CNA02990	CNBG_0256
OG0002815	CNAG_00696	CNA06750	CNBG_1233
OG0002816	CNAG_00141	CNA01280	CNBG_0417
OG0002818	CNAG_00039	CNA00290	CNBG_0514
OG0002819	CNAG_00320	CNA03050	CNBG_0251
OG0002820	CNAG_00615	CNA05970	CNBG_1311
OG0002821	CNAG_00491	CNA04710	CNBG_1422
OG0002822	CNAG_00673	CNA06510	CNBG_1257
OG0002823	CNAG_00443	CNA04260	CNBG_1466
OG0002824	CNAG_00022	CNA00150	CNBG_0530
OG0002825	CNAG_00462	CNA04420	CNBG_1449
OG0002826	CNAG_00057	CNA00470	CNBG_0497
OG0002827	CNAG_00091	CNA00820	CNBG_0463
OG0002828	CNAG_00195	CNA01840	CNBG_0366
OG0002829	CNAG_00748	CNA07265	CNBG_1184
OG0002830	CNAG_00337	CNA03180	CNBG_0237
OG0002831	CNAG_00395	CNA03830	CNBG_1509
OG0002832	CNAG_00186	CNA01750	CNBG_9039
OG0002833	CNAG_00098	CNA00890	CNBG_0455
OG0002834	CNAG_00745	CNA07240	CNBG_1187
OG0002835	CNAG_00010	CNA00030	CNBG_0541
OG0002836	CNAG_00669	CNA06470	CNBG_1261
OG0002837	CNAG_07329	CNA02000	CNBG_10036
OG0002838	CNAG_00329	CNA03110	CNBG_10041
OG0002839	CNAG_07328	CNA01990	CNBG_0353
OG0002840	CNAG_00152	CNA01400	CNBG_0406
OG0002841	CNAG_00608	CNA05910	CNBG_1318
OG0002842	CNAG_00442	CNA04250	CNBG_1467
OG0002843	CNAG_00800	CNA07780	CNBG_1134
OG0002844	CNAG_00694	CNA06730	CNBG_1235
OG0002845	CNAG_00563	CNA05450	CNBG_1339
OG0002846	CNAG_00192	CNA01810	CNBG_0369
OG0002847	CNAG_00261	CNA02520	CNBG_0310
OG0002848	CNAG_00021	CNA00140	CNBG_0531
OG0002849	CNAG_00124	CNA01140	CNBG_0432
OG0002850	CNAG_00521	CNA05030	CNBG_1395
OG0002851	CNAG_00637	CNA06170	CNBG_1291
OG0002852	CNAG_00251	CNA02405	CNBG_0318
OG0002853	CNAG_07253	CNA03525	CNBG_0205
OG0002854	CNAG_00600	CNA05830	CNBG_9121
OG0002855	CNAG_07368	CNA05360	CNBG_1329
OG0002856	CNAG_00583	CNA05670	CNBG_1357
OG0002857	CNAG_00287	CNA02750	CNBG_0282
OG0002858	CNAG_00138	CNA01250	CNBG_0420
OG0002859	CNAG_00718	CNA06970	CNBG_1210
OG0002860	CNAG_00589	CNA05725	CNBG_1363
OG0002861	CNAG_00271	CNA02600	CNBG_0299
OG0002862	CNAG_00118	CNA01080	CNBG_0437
OG0002863	CNAG_00292	CNA02800	CNBG_0277
OG0002864	CNAG_00056	CNA00460	CNBG_0498
OG0002865	CNAG_00688	CNA06665	CNBG_1241
OG0002866	CNAG_00509	CNA04920	CNBG_1406
OG0002867	CNAG_00059	CNA00485	CNBG_0495
OG0002868	CNAG_00351	CNA03523	CNBG_0206
OG0002869	CNAG_00299	CNA02850	CNBG_0271
OG0002870	CNAG_07027	CNA02130	CNBG_0341
OG0002871	CNAG_00772	CNA07500	CNBG_9105
OG0002872	CNAG_00836	CNA08130	CNBG_1104
OG0002873	CNAG_00279	CNA02660	CNBG_0291
OG0002874	CNAG_00313	CNA02960	CNBG_0259
OG0002875	CNAG_00787	CNA07640	CNBG_1145
OG0002876	CNAG_00392	CNA03800	CNBG_1512
OG0002877	CNAG_00666	CNA06440	CNBG_1264
OG0002878	CNAG_00333	CNA03150	CNBG_0240
OG0002879	CNAG_00469	CNA04500	CNBG_1444
OG0002880	CNAG_00023	CNA00160	CNBG_0529
OG0002881	CNAG_00592	CNA05740	CNBG_1365
OG0002882	CNAG_00154	CNA01420	CNBG_0404
OG0002883	CNAG_00710	CNA06870	CNBG_1220
OG0002884	CNAG_00068	CNA00590	CNBG_0486
OG0002885	CNAG_00177	CNA01650	CNBG_0382
OG0002886	CNAG_00274	CNA02625	CNBG_0296
OG0002887	CNAG_00728	CNA07070	CNBG_9111
OG0002888	CNAG_00355	CNA03490	CNBG_0210
OG0002889	CNAG_00108	CNA00990	CNBG_0445
OG0002890	CNAG_00435	CNA04180	CNBG_1474
OG0002891	CNAG_07309	CNA00930	CNBG_0451
OG0002892	CNAG_00421	CNA04070	CNBG_1486
OG0002893	CNAG_00837	CNA08140	CNBG_1103
OG0002894	CNAG_00719	CNA06980	CNBG_1209
OG0002895	CNAG_00537	CNA05200	CNBG_1380
OG0002896	CNAG_00356	CNA03480	CNBG_0211
OG0002897	CNAG_00649	CNA06290	CNBG_1280
OG0002898	CNAG_00687	CNA06660	CNBG_1242
OG0002899	CNAG_00142	CNA01290	CNBG_0416
OG0002900	CNAG_00461	CNA04410	CNBG_1450
OG0002901	CNAG_00011	CNA00020	CNBG_10034
OG0002902	CNAG_00723	CNA07020	CNBG_1206
OG0002903	CNAG_00726	CNA07050	CNBG_1203
OG0002904	CNAG_00137	CNA01240	CNBG_0421
OG0002905	CNAG_00595	CNA05780	CNBG_1368
OG0002906	CNAG_00173	CNA01610	CNBG_0386
OG0002907	CNAG_00064	CNA00550	CNBG_0490
OG0002908	CNAG_00426	CNA04110	CNBG_1482
OG0002909	CNAG_00153	CNA01410	CNBG_0405
OG0002910	CNAG_00855	CNA08310	CNBG_1088
OG0002911	CNAG_00503	CNA04860	CNBG_1410
OG0002912	CNAG_00029	CNA00220	CNBG_0523
OG0002913	CNAG_00831	CNA08100	CNBG_1107
OG0002914	CNAG_00266	CNA02555	CNBG_0304
OG0002915	CNAG_07114	CNA02690	CNBG_0288
OG0002916	CNAG_07319	CNA01880	CNBG_0362
OG0002917	CNAG_00148	CNA01360	CNBG_0410
OG0002918	CNAG_00671	CNA06490	CNBG_1259
OG0002919	CNAG_07957	CNA05935	CNBG_1315
OG0002920	CNAG_00535	CNA05170	CNBG_1382
OG0002921	CNAG_00390	CNA03790	CNBG_1514
OG0002922	CNAG_00178	CNA01660	CNBG_0381
OG0002924	CNAG_00256	CNA02450	CNBG_0315
OG0002925	CNAG_00081	CNA00710	CNBG_0473
OG0002926	CNAG_00139	CNA01260	CNBG_0419
OG0002927	CNAG_07346	CNA02700	CNBG_0287
OG0002928	CNAG_00046	CNA00350	CNBG_0508
OG0002929	CNAG_00314	CNA02970	CNBG_0258
OG0002930	CNAG_00262	CNA02530	CNBG_0309
OG0002931	CNAG_07351	CNA03070	CNBG_9025
OG0002932	CNAG_00573	CNA05580	CNBG_1349
OG0002933	CNAG_00079	CNA00690	CNBG_0475
OG0002934	CNAG_00136	CNA01230	CNBG_0422
OG0002935	CNAG_00704	CNA06830	CNBG_1224
OG0002936	CNAG_00358	CNA03460	CNBG_0213
OG0002937	CNAG_00708	CNA06890	CNBG_1218
OG0002938	CNAG_00778	CNA07560	CNBG_1152
OG0002939	CNAG_00096	CNA00870	CNBG_0458
OG0002940	CNAG_00264	CNA02540	CNBG_0307
OG0002941	CNAG_00529	CNA05110	CNBG_1387
OG0002942	CNAG_00171	CNA01590	CNBG_0388
OG0002943	CNAG_00387	CNA03750	CNBG_1518
OG0002944	CNAG_00574	CNA05590	CNBG_1350
OG0002945	CNAG_00030	CNA00225	CNBG_0522
OG0002946	CNAG_00739	CNA07180	CNBG_1193
OG0002947	CNAG_00510	CNA04930	CNBG_1405
OG0002948	CNAG_00512	CNA04940	CNBG_1403
OG0002949	CNAG_00668	CNA06460	CNBG_1262
OG0002950	CNAG_00587	CNA05710	CNBG_1361
OG0002951	CNAG_00735	CNA07130	CNBG_1196
OG0002952	CNAG_00715	CNA06940	CNBG_1213
OG0002953	CNAG_00156	CNA01450	CNBG_0402
OG0002954	CNAG_00766	CNA07450	CNBG_1164
OG0002955	CNAG_00411	CNA04010	CNBG_1495
OG0002956	CNAG_00263	CNA02535	CNBG_0308
OG0002957	CNAG_00768	CNA07460	CNBG_1163
OG0002958	CNAG_00680	CNA06580	CNBG_1250
OG0002959	CNAG_00259	CNA02480	CNBG_0312
OG0002960	CNAG_00545	CNA05290	CNBG_1376
OG0002961	CNAG_00654	CNA06340	CNBG_1275
OG0002962	CNAG_00467	CNA04480	CNBG_1442
OG0002963	CNAG_00040	CNA00300	CNBG_0513
OG0002964	CNAG_00727	CNA07060	CNBG_1202
OG0002965	CNAG_00588	CNA05720	CNBG_1362
OG0002966	CNAG_00656	CNA06360	CNBG_1273
OG0002967	CNAG_00498	CNA04770	CNBG_9128
OG0002968	CNAG_00480	CNA04620	CNBG_1431
OG0002969	CNAG_00582	CNA05660	CNBG_1356
OG0002970	CNAG_00255	CNA02440	CNBG_10040
OG0002971	CNAG_00581	CNA05650	CNBG_1355
OG0002972	CNAG_00360	CNA03430	CNBG_0215
OG0002973	CNAG_07029	CNA02090	CNBG_0343
OG0002974	CNAG_00440	CNA04230	CNBG_1469
OG0002975	CNAG_00528	CNA05100	CNBG_1388
OG0002976	CNAG_00346	CNA03570	CNBG_0200
OG0002977	CNAG_00516	CNA04980	CNBG_1399
OG0002978	CNAG_00527	CNA05090	CNBG_1389
OG0002979	CNAG_00635	CNA06150	CNBG_1293
OG0002980	CNAG_00722	CNA07010	CNBG_10026
OG0002981	CNAG_00698	CNA06770	CNBG_1231
OG0002982	CNAG_00517	CNA04990	CNBG_1398
OG0002983	CNAG_00586	CNA05700	CNBG_1360
OG0002984	CNAG_00273	CNA02620	CNBG_0297
OG0002985	CNAG_00832	CNA08110	CNBG_1106
OG0002986	CNAG_07359	CNA04150	CNBG_1477
OG0002987	CNAG_00821	CNA07980	CNBG_1117
OG0002988	CNAG_00840	CNA08170	CNBG_1100
OG0002989	CNAG_00557	CNA05400	CNBG_1333
OG0002990	CNAG_00683	CNA06620	CNBG_1246
OG0002991	CNAG_00364	CNA03390	CNBG_0219
OG0002992	CNAG_00318	CNA03030	CNBG_0253
OG0002993	CNAG_00826	CNA08050	CNBG_1112
OG0002994	CNAG_00609	CNA05920	CNBG_1317
OG0002995	CNAG_00819	CNA07960	CNBG_1119
OG0002996	CNAG_00149	CNA01370	CNBG_0409
OG0002997	CNAG_00092	CNA00830	CNBG_0462
OG0002998	CNAG_00368	CNA03350	CNBG_0223
OG0002999	CNAG_00471	CNA04520	CNBG_1446
OG0003000	CNAG_00523	CNA05050	CNBG_1393
OG0003001	CNAG_00111	CNA01020	CNBG_0442
OG0003002	CNAG_00060	CNA00490	CNBG_0494
OG0003003	CNAG_00415	CNA04030	CNBG_1491
OG0003004	CNAG_00414	CNA04025	CNBG_1492
OG0003005	CNAG_00655	CNA06350	CNBG_1274
OG0003006	CNAG_00753	CNA07320	CNBG_1177
OG0003007	CNAG_07320	CNA01890	CNBG_0361
OG0003008	CNAG_07308	CNA00310	CNBG_0512
OG0003009	CNAG_00234	CNA02240	CNBG_0333
OG0003010	CNAG_00362	CNA03410	CNBG_0217
OG0003011	CNAG_00850	CNA08260	CNBG_1092
OG0003012	CNAG_00685	CNA06640	CNBG_1244
OG0003013	CNAG_00538	CNA05210	CNBG_9691
OG0003014	CNAG_00439	CNA04220	CNBG_1470
OG0003015	CNAG_00100	CNA00910	CNBG_0453
OG0003016	CNAG_00166	CNA01540	CNBG_0392
OG0003017	CNAG_00246	CNA02360	CNBG_0324
OG0003018	CNAG_00733	CNA07110	CNBG_1198
OG0003019	CNAG_00288	CNA02760	CNBG_0281
OG0003020	CNAG_00353	CNA03510	CNBG_0208
OG0003021	CNAG_00231	CNA02210	CNBG_0336
OG0003022	CNAG_00238	CNA02290	CNBG_0329
OG0003023	CNAG_00328	CNA03100	CNBG_0244
OG0003024	CNAG_07960	CNA07410	CNBG_1167
OG0003025	CNAG_00174	CNA01620	CNBG_0385
OG0003026	CNAG_00793	CNA07710	CNBG_1141
OG0003027	CNAG_00445	CNA04270	CNBG_1464
OG0003028	CNAG_00144	CNA01320	CNBG_0414
OG0003029	CNAG_00602	CNA05850	CNBG_9690
OG0003030	CNAG_07364	CNA04730	CNBG_1419
OG0003031	CNAG_00085	CNA00750	CNBG_0469
OG0003032	CNAG_00784	CNA07610	CNBG_1147
OG0003033	CNAG_00132	CNA01200	CNBG_0426
OG0003034	CNAG_07333	CNA02030	CNBG_0350
OG0003035	CNAG_00024	CNA00170	CNBG_0528
OG0003036	CNAG_00577	CNA05620	CNBG_1352
OG0003037	CNAG_00043	CNA00320	CNBG_0511
OG0003038	CNAG_00550	CNA05320	CNBG_1373
OG0003039	CNAG_00484	CNA04660	CNBG_1428
OG0003040	CNAG_00051	CNA00400	CNBG_0503
OG0003041	CNAG_00476	CNA04580	CNBG_1435
OG0003042	CNAG_00150	CNA01380	CNBG_0408
OG0003043	CNAG_00453	CNA04340	CNBG_1457
OG0003044	CNAG_00316	CNA03000	CNBG_0255
OG0003045	CNAG_00140	CNA01270	CNBG_0418
OG0003046	CNAG_00532	CNA05140	CNBG_1385
OG0003047	CNAG_00795	CNA07720	CNBG_1139
OG0003048	CNAG_00485	CNA04670	CNBG_1427
OG0003049	CNAG_00424	CNA04100	CNBG_1483
OG0003050	CNAG_00008	CNA00050	CNBG_9045
OG0003051	CNAG_00018	CNA00110	CNBG_0533
OG0003052	CNAG_00342	CNA03240	CNBG_0232
OG0003053	CNAG_07325	CNA01940	CNBG_0356
OG0003054	CNAG_00286	CNA02740	CNBG_0283
OG0003055	CNAG_00689	CNA06670	CNBG_1240
OG0003056	CNAG_00032	CNA00240	CNBG_0520
OG0003057	CNAG_00775	CNA07530	CNBG_1156
OG0003058	CNAG_00257	CNA02460	CNBG_0314
OG0003059	CNAG_07354	CNA03210	CNBG_0234
OG0003060	CNAG_00315	CNA02980	CNBG_0257
OG0003061	CNAG_00409	CNA03990	CNBG_1497
OG0003062	CNAG_00190	CNA01790	CNBG_0371
OG0003063	CNAG_00430	CNA04145	CNBG_1478
OG0003064	CNAG_00293	CNA02810	CNBG_0276
OG0003065	CNAG_00781	CNA07590	CNBG_1149
OG0003066	CNAG_00779	CNA07570	CNBG_1151
OG0003067	CNAG_07353	CNA03200	CNBG_0235
OG0003068	CNAG_00073	CNA00630	CNBG_0481
OG0003069	CNAG_07322	CNA01910	CNBG_0359
OG0003070	CNAG_00365	CNA03380	CNBG_0220
OG0003071	CNAG_00797	CNA07740	CNBG_1137
OG0003072	CNAG_00466	CNA04470	CNBG_1441
OG0003073	CNAG_00526	CNA05080	CNBG_1390
OG0003074	CNAG_00659	CNA06380	CNBG_9115
OG0003075	CNAG_00658	CNA06370	CNBG_1271
OG0003076	CNAG_00099	CNA00900	CNBG_0454
OG0003077	CNAG_00852	CNA08270	CNBG_1091
OG0003078	CNAG_00812	CNA07890	CNBG_1124
OG0003079	CNAG_00121	CNA01100	CNBG_0434
OG0003080	CNAG_00677	CNA06550	CNBG_1253
OG0003081	CNAG_00283	CNA02710	CNBG_0286
OG0003082	CNAG_00638	CNA06180	CNBG_1290
OG0003083	CNAG_00501	CNA04840	CNBG_9127
OG0003084	CNAG_00401	CNA03890	CNBG_1503
OG0003085	CNAG_00107	CNA00980	CNBG_0446
OG0003086	CNAG_00619	CNA05990	CNBG_1309
OG0003087	CNAG_00684	CNA06630	CNBG_9114
OG0003088	CNAG_00076	CNA00660	CNBG_0478
OG0003089	CNAG_00492	CNA04715	CNBG_1421
OG0003090	CNAG_00050	CNA00390	CNBG_0504
OG0003091	CNAG_00268	CNA02570	CNBG_0302
OG0003092	CNAG_00818	CNA07950	CNBG_1120
OG0003093	CNAG_00502	CNA04850	CNBG_1411
OG0003094	CNAG_00354	CNA03500	CNBG_0209
OG0003095	CNAG_00416	CNA04040	CNBG_1490
OG0003096	CNAG_00593	CNA05750	CNBG_1366
OG0003097	CNAG_07334	CNA02040	CNBG_9038
OG0003098	CNAG_00642	CNA06220	CNBG_1286
OG0003099	CNAG_00457	CNA04370	CNBG_1454
OG0003100	CNAG_00830	CNA08090	CNBG_1108
OG0003101	CNAG_00796	CNA07730	CNBG_1138
OG0003102	CNAG_00389	CNA03770	CNBG_1516
OG0003103	CNAG_00522	CNA05040	CNBG_1394
OG0003104	CNAG_00465	CNA04460	CNBG_1440
OG0003105	CNAG_00265	CNA02550	CNBG_9029
OG0003106	CNAG_00394	CNA03820	CNBG_1510
OG0003107	CNAG_00754	CNA07330	CNBG_1176
OG0003108	CNAG_00811	CNA07880	CNBG_1125
OG0003109	CNAG_00359	CNA03450	CNBG_0214
OG0003110	CNAG_00554	CNA05370	CNBG_1330
OG0003111	CNAG_00470	CNA04510	CNBG_1445
OG0003112	CNAG_00790	CNA07660	CNBG_1143
OG0003113	CNAG_00015	CNA00080	CNBG_0536
OG0003114	CNAG_07951	CNA03780	CNBG_1515
OG0003115	CNAG_00373	CNA03300	CNBG_0228
OG0003116	CNAG_00544	CNA05280	CNBG_1377
OG0003117	CNAG_00504	CNA04870	CNBG_1409
OG0003118	CNAG_00448	CNA04290	CNBG_1462
OG0003119	CNAG_00125	CNA01150	CNBG_0431
OG0003120	CNAG_00433	CNA04160	CNBG_1476
OG0003121	CNAG_00854	CNA08290	CNBG_1089
OG0003122	CNAG_00267	CNA02560	CNBG_0303
OG0003123	CNAG_00714	CNA06930	CNBG_1214
OG0003124	CNAG_00747	CNA07260	CNBG_1185
OG0003125	CNAG_00720	CNA06990	CNBG_1208
OG0003126	CNAG_00110	CNA01010	CNBG_0443
OG0003127	CNAG_00596	CNA05790	CNBG_1370
OG0003128	CNAG_00782	CNA07600	CNBG_1148
OG0003129	CNAG_00344	CNA03590	CNBG_0198
OG0003130	CNAG_00253	CNA02420	CNBG_0316
OG0003131	CNAG_00456	CNA04360	CNBG_1455
OG0003132	CNAG_00349	CNA03540	CNBG_0203
OG0003133	CNAG_00143	CNA01310	CNBG_0415
OG0003134	CNAG_00075	CNA00650	CNBG_0479
OG0003135	CNAG_07336	CNA02055	CNBG_0347
OG0003136	CNAG_07326	CNA01950	CNBG_0355
OG0003137	CNAG_00764	CNA07420	CNBG_9107
OG0003138	CNAG_00420	CNA04065	CNBG_1487
OG0003139	CNAG_00820	CNA07970	CNBG_1118
OG0003140	CNAG_00464	CNA04430	CNBG_1447
OG0003141	CNAG_00194	CNA01830	CNBG_0367
OG0003142	CNAG_00534	CNA05160	CNBG_1383
OG0003143	CNAG_00067	CNA00580	CNBG_0487
OG0003144	CNAG_00458	CNA04380	CNBG_1453
OG0003145	CNAG_00025	CNA00180	CNBG_0527
OG0003146	CNAG_00070	CNA00610	CNBG_0484
OG0003147	CNAG_00712	CNA06910	CNBG_1216
OG0003148	CNAG_00133	CNA01205	CNBG_0425
OG0003149	CNAG_00626	CNA06060	CNBG_1302
OG0003150	CNAG_00734	CNA07120	CNBG_1197
OG0003151	CNAG_00290	CNA02780	CNBG_0279
OG0003152	CNAG_00312	CNA02950	CNBG_0260
OG0003153	CNAG_00660	CNA06390	CNBG_1270
OG0003154	CNAG_00101	CNA00920	CNBG_0452
OG0003155	CNAG_07381	CNA07030	CNBG_1205
OG0003156	CNAG_00028	CNA00210	CNBG_0524
OG0003157	CNAG_00468	CNA04490	CNBG_1443
OG0003158	CNAG_00254	CNA02430	CNBG_10039
OG0003159	CNAG_00482	CNA04640	CNBG_9130
OG0003160	CNAG_00774	CNA07520	CNBG_1157
OG0003161	CNAG_00363	CNA03400	CNBG_0218
OG0003162	CNAG_00539	CNA05220	CNBG_1379
OG0003163	CNAG_00756	CNA07350	CNBG_1174
OG0003164	CNAG_00744	CNA07230	CNBG_1188
OG0003165	CNAG_00711	CNA06900	CNBG_1217
OG0003166	CNAG_00331	CNA03130	CNBG_0242
OG0003167	CNAG_00737	CNA07150	CNBG_1194
OG0003168	CNAG_00450	CNA04310	CNBG_1460
OG0003169	CNAG_00741	CNA07200	CNBG_1191
OG0003170	CNAG_00825	CNA08040	CNBG_9098
OG0003171	CNAG_00543	CNA05270	CNBG_1378
OG0003172	CNAG_07339	CNA02150	CNBG_10037
OG0003173	CNAG_07382	CNA07040	CNBG_1204
OG0003174	CNAG_00182	CNA01710	CNBG_0377
OG0003175	CNAG_00375	CNA03280	CNBG_0230
OG0003176	CNAG_00703	CNA06820	CNBG_1225
OG0003177	CNAG_00026	CNA00190	CNBG_0526
OG0003178	CNAG_00052	CNA00410	CNBG_0502
OG0003179	CNAG_00682	CNA06610	CNBG_1247
OG0003180	CNAG_00361	CNA03420	CNBG_0216
OG0003181	CNAG_00009	CNA00040	CNBG_0540
OG0003182	CNAG_07317	CNA01860	CNBG_0364
OG0003183	CNAG_00828	CNA08070	CNBG_1110
OG0003184	CNAG_07323	CNA01920	CNBG_0358
OG0003185	CNAG_00155	CNA01430	CNBG_0403
OG0003186	CNAG_00758	CNA07370	CNBG_1172
OG0003187	CNAG_00163	CNA01510	CNBG_0395
OG0003188	CNAG_00679	CNA06570	CNBG_1251
OG0003189	CNAG_00590	CNA05730	CNBG_1364
OG0003190	CNAG_00048	CNA00370	CNBG_0506
OG0003191	CNAG_00319	CNA03040	CNBG_0252
OG0003192	CNAG_00080	CNA00700	CNBG_0474
OG0003193	CNAG_00449	CNA04300	CNBG_1461
OG0003194	CNAG_00400	CNA03880	CNBG_9138
OG0003195	CNAG_00397	CNA03850	CNBG_9139
OG0003196	CNAG_00838	CNA08150	CNBG_1102
OG0003197	CNAG_00702	CNA06810	CNBG_1226
OG0003198	CNAG_00330	CNA03120	CNBG_0243
OG0003199	CNAG_00035	CNA00260	CNBG_0517
OG0003200	CNAG_00706	CNA06850	CNBG_1222
OG0003201	CNAG_00117	CNA01070	CNBG_0438
OG0003202	CNAG_00749	CNA07280	CNBG_1182
OG0003203	CNAG_00810	CNA07870	CNBG_1126
OG0003204	CNAG_00374	CNA03290	CNBG_0229
OG0003205	CNAG_00639	CNA06190	CNBG_1289
OG0003206	CNAG_00437	CNA04200	CNBG_1472
OG0003207	CNAG_00095	CNA00860	CNBG_0459
OG0003208	CNAG_00434	CNA04170	CNBG_1475
OG0003209	CNAG_00751	CNA07295	CNBG_1180
OG0003210	CNAG_00670	CNA06480	CNBG_1260
OG0003211	CNAG_00237	CNA02270	CNBG_0330
OG0003212	CNAG_00326	CNA03090	CNBG_0247
OG0003213	CNAG_00410	CNA04000	CNBG_1496
OG0003214	CNAG_00691	CNA06690	CNBG_1238
OG0003215	CNAG_00568	CNA05495	CNBG_1344
OG0003216	CNAG_00678	CNA06560	CNBG_1252
OG0003217	CNAG_00594	CNA05760	CNBG_1367
OG0003218	CNAG_00762	CNA07400	CNBG_1168
OG0003219	CNAG_00625	CNA06050	CNBG_1303
OG0003220	CNAG_00233	CNA02230	CNBG_0334
OG0003221	CNAG_00027	CNA00200	CNBG_0525
OG0003222	CNAG_00496	CNA04750	CNBG_1417
OG0003223	CNAG_00084	CNA00740	CNBG_0470
OG0003224	CNAG_00317	CNA03020	CNBG_0254
OG0003225	CNAG_07331	CNA02015	CNBG_0351
OG0003226	CNAG_00270	CNA02590	CNBG_0300
OG0003227	CNAG_00624	CNA06040	CNBG_1304
OG0003228	CNAG_00335	CNA03170	CNBG_0238
OG0003229	CNAG_00495	CNA04740	CNBG_1418
OG0003230	CNAG_00806	CNA07830	CNBG_9101
OG0003231	CNAG_00607	CNA05900	CNBG_1319
OG0003232	CNAG_00634	CNA06140	CNBG_1294
OG0003233	CNAG_00053	CNA00420	CNBG_0501
OG0003234	CNAG_00824	CNA08010	CNBG_1114
OG0003235	CNAG_00676	CNA06540	CNBG_1254
OG0003236	CNAG_00672	CNA06500	CNBG_1258
OG0003237	CNAG_00799	CNA07770	CNBG_1135
OG0003238	CNAG_00547	CNA05310	CNBG_1374
OG0003239	CNAG_07360	CNA04390	CNBG_1452
OG0003240	CNAG_00343	CNA03250	CNBG_0231
OG0003241	CNAG_00074	CNA00640	CNBG_0480
OG0003242	CNAG_07361	CNA04590	CNBG_1434
OG0003243	CNAG_00817	CNA07940	CNBG_1121
OG0003244	CNAG_00006	CNA00070	CNBG_0537
OG0003245	CNAG_00556	CNA05390	CNBG_1332
OG0003246	CNAG_00559	CNA05415	CNBG_1335
OG0003247	CNAG_00357	CNA03470	CNBG_0212
OG0003248	CNAG_00054	CNA00430	CNBG_0500
OG0003249	CNAG_00661	CNA06400	CNBG_1269
OG0003250	CNAG_00770	CNA07480	CNBG_1161
OG0003251	CNAG_00188	CNA01770	CNBG_0373
OG0003252	CNAG_00441	CNA04240	CNBG_1468
OG0003253	CNAG_00605	CNA05880	CNBG_1321
OG0003254	CNAG_00038	CNA00280	CNBG_0515
OG0003255	CNAG_00474	CNA04560	CNBG_1437
OG0003256	CNAG_00644	CNA06240	CNBG_1284
OG0003257	CNAG_07345	CNA02680	CNBG_0289
OG0003258	CNAG_00472	CNA04540	CNBG_1439
OG0003259	CNAG_00307	CNA02905	CNBG_9027
OG0003260	CNAG_00662	CNA06410	CNBG_1268
OG0003261	CNAG_00083	CNA00730	CNBG_0471
OG0003262	CNAG_00016	CNA00090	CNBG_0535
OG0003263	CNAG_00475	CNA04570	CNBG_1436
OG0003264	CNAG_00805	CNA07820	CNBG_1130
OG0003265	CNAG_00252	CNA02410	CNBG_0317
OG0003266	CNAG_07330	CNA02010	CNBG_0352
OG0003267	CNAG_00773	CNA07510	CNBG_1158
OG0003268	CNAG_00827	CNA08060	CNBG_1111
OG0003269	CNAG_00239	CNA02300	CNBG_0328
OG0003270	CNAG_00260	CNA02490	CNBG_0311
OG0003271	CNAG_00633	CNA06130	CNBG_1295
OG0003272	CNAG_07337	CNA02060	CNBG_0346
OG0003273	CNAG_00599	CNA05820	CNBG_1327
OG0003274	CNAG_00082	CNA00720	CNBG_0472
OG0003275	CNAG_00423	CNA04090	CNBG_1484
OG0003276	CNAG_00309	CNA02920	CNBG_0263
OG0003277	CNAG_07362	CNA04600	CNBG_1433
OG0003278	CNAG_07030	CNA02080	CNBG_0344
OG0003279	CNAG_00367	CNA03360	CNBG_0222
OG0003280	CNAG_00126	CNA01160	CNBG_0430
OG0003281	CNAG_00444	CNA04265	CNBG_1465
OG0003282	CNAG_00130	CNA01180	CNBG_0428
OG0003283	CNAG_00303	CNA02880	CNBG_0267
OG0003284	CNAG_00321	CNA03060	CNBG_0250
OG0003285	CNAG_00089	CNA00790	CNBG_0465
OG0003286	CNAG_00007	CNA00060	CNBG_0538
OG0003287	CNAG_00247	CNA02370	CNBG_0322
OG0003288	CNAG_00093	CNA00840	CNBG_0461
OG0003289	CNAG_00551	CNA05330	CNBG_1372
OG0003290	CNAG_00536	CNA05180	CNBG_1381
OG0003291	CNAG_00310	CNA02930	CNBG_0262
OG0003292	CNAG_07352	CNA03190	CNBG_0236
OG0003293	CNAG_00232	CNA02220	CNBG_0335
OG0003294	CNAG_00759	CNA07380	CNBG_1171
OG0003295	CNAG_00584	CNA05680	CNBG_1358
OG0003296	CNAG_00786	CNA07630	CNBG_9103
OG0003297	CNAG_00129	CNA01170	CNBG_9041
OG0003298	CNAG_00755	CNA07340	CNBG_1175
OG0003299	CNAG_00300	CNA02860	CNBG_0270
OG0003300	CNAG_00612	CNA05940	CNBG_1314
OG0003301	CNAG_00345	CNA03580	CNBG_0199
OG0003302	CNAG_00761	CNA07395	CNBG_1169
OG0003303	CNAG_00327	CNA03095	CNBG_0245
OG0003304	CNAG_00044	CNA00330	CNBG_0510
OG0003305	CNAG_00087	CNA00770	CNBG_0467
OG0003306	CNAG_07340	CNA02160	CNBG_0339
OG0003307	CNAG_00500	CNA04830	CNBG_1413
OG0003308	CNAG_00451	CNA04320	CNBG_1459
OG0003309	CNAG_00181	CNA01700	CNBG_0378
OG0003310	CNAG_07311	CNA01030	CNBG_0441
OG0003311	CNAG_00069	CNA00600	CNBG_0485
OG0003312	CNAG_00049	CNA00380	CNBG_0505
OG0003313	CNAG_00757	CNA07360	CNBG_1173
OG0003314	CNAG_00525	CNA05070	CNBG_1391
OG0003315	CNAG_00506	CNA04890	CNBG_1408
OG0003316	CNAG_00650	CNA06300	CNBG_9116
OG0003317	CNAG_00601	CNA05840	CNBG_1325
OG0003318	CNAG_00184	CNA01730	CNBG_0376
OG0003319	CNAG_00716	CNA06950	CNBG_1212
OG0003320	CNAG_00490	CNA04700	CNBG_1423
OG0003321	CNAG_00794	CNA07715	CNBG_1140
OG0003322	CNAG_00179	CNA01680	CNBG_0380
OG0003323	CNAG_07315	CNA01580	CNBG_0389
OG0003324	CNAG_00158	CNA01470	CNBG_0400
OG0003325	CNAG_00258	CNA02470	CNBG_0313
OG0003326	CNAG_00241	CNA02330	CNBG_0326
OG0003327	CNAG_00809	CNA07860	CNBG_1127
OG0003328	CNAG_00311	CNA02940	CNBG_0261
OG0003329	CNAG_00045	CNA00340	CNBG_0509
OG0003330	CNAG_00187	CNA01760	CNBG_0374
OG0003331	CNAG_00555	CNA05380	CNBG_1331
OG0003332	CNAG_00078	CNA00680	CNBG_0476
OG0003333	CNAG_00628	CNA06080	CNBG_1300
OG0003334	CNAG_00560	CNA05420	CNBG_1336
OG0003335	CNAG_00191	CNA01800	CNBG_0370
OG0003336	CNAG_00648	CNA06280	CNBG_1281
OG0003337	CNAG_00606	CNA05890	CNBG_9119
OG0003338	CNAG_00816	CNA07930	CNBG_1122
OG0003339	CNAG_00853	CNA08280	CNBG_1090
OG0003340	CNAG_00798	CNA07755	CNBG_10025
OG0003341	CNAG_00180	CNA01690	CNBG_0379
OG0003342	CNAG_00123	CNA01130	CNBG_9042
OG0003343	CNAG_00403	CNA03910	CNBG_1501
OG0003344	CNAG_00843	CNA08200	CNBG_1097
OG0003345	CNAG_00160	CNA01480	CNBG_0398
OG0003346	CNAG_00063	CNA00540	CNBG_0491
OG0003347	CNAG_00066	CNA00570	CNBG_9044
OG0003348	CNAG_00447	CNA04280	CNBG_1463
OG0003349	CNAG_07349	CNA02845	CNBG_0272
OG0003350	CNAG_00743	CNA07220	CNBG_1189
OG0003351	CNAG_00564	CNA05460	CNBG_1340
OG0003352	CNAG_00427	CNA04120	CNBG_1481
OG0003353	CNAG_00808	CNA07850	CNBG_1128
OG0003354	CNAG_00695	CNA06740	CNBG_1234
OG0003355	CNAG_00647	CNA06270	CNBG_1282
OG0003356	CNAG_00643	CNA06230	CNBG_1285
OG0003357	CNAG_00147	CNA01350	CNBG_0411
OG0003358	CNAG_00157	CNA01460	CNBG_0401
OG0003359	CNAG_00524	CNA05060	CNBG_1392
OG0003360	CNAG_00031	CNA00230	CNBG_0521
OG0003361	CNAG_07956	CNA05930	CNBG_1316
OG0003362	CNAG_00531	CNA05130	CNBG_1386
OG0003363	CNAG_00164	CNA01520	CNBG_0394
OG0003364	CNAG_00347	CNA03560	CNBG_0201
OG0003365	CNAG_00275	CNA02630	CNBG_0295
OG0003366	CNAG_00705	CNA06840	CNBG_1223
OG0003367	CNAG_07363	CNA04610	CNBG_1432
OG0003368	CNAG_00508	CNA04910	CNBG_1407
OG0003369	CNAG_00519	CNA05010	CNBG_1396
OG0003370	CNAG_00406	CNA03950	CNBG_1500
OG0003371	CNAG_00436	CNA04190	CNBG_1473
OG0003372	CNAG_00721	CNA07000	CNBG_1207
OG0003373	CNAG_07310	CNA00940	CNBG_0450
OG0003374	CNAG_00086	CNA00760	CNBG_0468
OG0003375	CNAG_00604	CNA05870	CNBG_1322
OG0003376	CNAG_00513	CNA04950	CNBG_1402
OG0003377	CNAG_00061	CNA00510	CNBG_0493
OG0003378	CNAG_00851	CNA08265	CNBG_9097
OG0003379	CNAG_07342	CNA02180	CNBG_0337
OG0003380	CNAG_00372	CNA03310	CNBG_0227
OG0003381	CNAG_00429	CNA04140	CNBG_9134
OG0003382	CNAG_00176	CNA01640	CNBG_0383
OG0003383	CNAG_00709	CNA06880	CNBG_1219
OG0003384	CNAG_00667	CNA06450	CNBG_1263
OG0003385	CNAG_00664	CNA06425	CNBG_1266
OG0003386	CNAG_00566	CNA05480	CNBG_1342
OG0003387	CNAG_00807	CNA07840	CNBG_1129
OG0003388	CNAG_00062	CNA00530	CNBG_0492
OG0003389	CNAG_00175	CNA01630	CNBG_0384
OG0003390	CNAG_00499	CNA04780	CNBG_1414
OG0003391	CNAG_00486	CNA04680	CNBG_1426
OG0003392	CNAG_00740	CNA07190	CNBG_1192
OG0003393	CNAG_00396	CNA03840	CNBG_1508
OG0003394	CNAG_00686	CNA06650	CNBG_1243
OG0003395	CNAG_07314	CNA01560	CNBG_0390
OG0003396	CNAG_00058	CNA00480	CNBG_0496
OG0003397	CNAG_00398	CNA03860	CNBG_1506
OG0003398	CNAG_00393	CNA03810	CNBG_9140
OG0003399	CNAG_00844	CNA08210	CNBG_1096
OG0003400	CNAG_07344	CNA02350	CNBG_9031
OG0003401	CNAG_00562	CNA05440	CNBG_1338
OG0003402	CNAG_00674	CNA06520	CNBG_1256
OG0003403	CNAG_00567	CNA05490	CNBG_1343
OG0003404	CNAG_00240	CNA02310	CNBG_0327
OG0003405	CNAG_00788	CNA07650	CNBG_1144
OG0003406	CNAG_00585	CNA05690	CNBG_1359
OG0003407	CNAG_00019	CNA00120	CNBG_10035
OG0003408	CNAG_07327	CNA01960	CNBG_0354
OG0003409	CNAG_00352	CNA03520	CNBG_0207
OG0003410	CNAG_00072	CNA00620	CNBG_0482
OG0003411	CNAG_00736	CNA07140	CNBG_1195
OG0003412	CNAG_00189	CNA01780	CNBG_0372
OG0003413	CNAG_00561	CNA05430	CNBG_1337
OG0003414	CNAG_00120	CNA01095	CNBG_0435
OG0003415	CNAG_07375	CNA06090	CNBG_1299
OG0003416	CNAG_00404	CNA03930	CNBG_10029
OG0003417	CNAG_00289	CNA02770	CNBG_0280
OG0003418	CNAG_00473	CNA04550	CNBG_1438
OG0003419	CNAG_00846	CNA08230	CNBG_1094
OG0003420	CNAG_07949	CNA02895	CNBG_1448
OG0003421	CNAG_00742	CNA07210	CNBG_1190
OG0003422	CNAG_00161	CNA01490	CNBG_0397
OG0003423	CNAG_00640	CNA06200	CNBG_1288
OG0003424	CNAG_07316	CNA01850	CNBG_0365
OG0003425	CNAG_00106	CNA00970	CNBG_0447
OG0003426	CNAG_00413	CNA04020	CNBG_1493
OG0003427	CNAG_00405	CNA03940	CNBG_9135
OG0003428	CNAG_00302	CNA02875	CNBG_0268
OG0003429	CNAG_00622	CNA06020	CNBG_1306
OG0003430	CNAG_00165	CNA01530	CNBG_0393
OG0003431	CNAG_00278	CNA02650	CNBG_0292
OG0003432	CNAG_00576	CNA05610	CNBG_1351
OG0003433	CNAG_00558	CNA05410	CNBG_1334
OG0003434	CNAG_00193	CNA01820	CNBG_0368
OG0003435	CNAG_00348	CNA03550	CNBG_9020
OG0003436	CNAG_00780	CNA07580	CNBG_1150
OG0003437	CNAG_00399	CNA03870	CNBG_1505
OG0003438	CNAG_07341	CNA02170	CNBG_0338
OG0003439	CNAG_07377	CNA06110	CNBG_1297
OG0003440	CNAG_00134	CNA01210	CNBG_0424
OG0003441	CNAG_00511	CNA04935	CNBG_1404
OG0003442	CNAG_00304	CNA02885	CNBG_9028
OG0003443	CNAG_07318	CNA01870	CNBG_0363
OG0003444	CNAG_00243	CNA02340	CNBG_0325
OG0003445	CNAG_00488	CNA04690	CNBG_1424
OG0003446	CNAG_00707	CNA06860	CNBG_1221
OG0003447	CNAG_00109	CNA01000	CNBG_0444
OG0003448	CNAG_00460	CNA04400	CNBG_1451
OG0003449	CNAG_00055	CNA00450	CNBG_0499
OG0003450	CNAG_00700	CNA06790	CNBG_1228
OG0003451	CNAG_00681	CNA06590	CNBG_1249
OG0003452	CNAG_00135	CNA01220	CNBG_0423
OG0003453	CNAG_00322	CNA03065	CNBG_0249
OG0003454	CNAG_00614	CNA05960	CNBG_1312
OG0003455	CNAG_00272	CNA02610	CNBG_0298
OG0003456	CNAG_00571	CNA05560	CNBG_1347
OG0003457	CNAG_00613	CNA05950	CNBG_1313
OG0003458	CNAG_00653	CNA06330	CNBG_1276
OG0003459	CNAG_00285	CNA02730	CNBG_0284
OG0003460	CNAG_00750	CNA07290	CNBG_1181
OG0003461	CNAG_00077	CNA00670	CNBG_0477
OG0003462	CNAG_00783	CNA07605	CNBG_9104
OG0003463	CNAG_00370	CNA03330	CNBG_0225
OG0003464	CNAG_07028	CNA02100	CNBG_0342
OG0003465	CNAG_00665	CNA06430	CNBG_1265
OG0003466	CNAG_00717	CNA06960	CNBG_1211
OG0003467	CNAG_00692	CNA06700	CNBG_1237
OG0003468	CNAG_00088	CNA00780	CNBG_0466
OG0003469	CNAG_00369	CNA03340	CNBG_0224
OG0003470	CNAG_00167	CNA01550	CNBG_0391
OG0003471	CNAG_05292	CNH03390	CNBG_5715
OG0003472	CNAG_05011	CNL06050	CNBG_4670
OG0003473	CNAG_05186	CNL04410	CNBG_4511
OG0003474	CNAG_05058	CNL05610	CNBG_4626
OG0003475	CNAG_05194	CNL04340	CNBG_4504
OG0003476	CNAG_05068	CNL05520	CNBG_4617
OG0003477	CNAG_05119	CNL05010	CNBG_4571
OG0003478	CNAG_05132	CNL04890	CNBG_4559
OG0003479	CNAG_05000	CNL06150	CNBG_4680
OG0003480	CNAG_05061	CNL05580	CNBG_4623
OG0003481	CNAG_05239	CNL03910	CNBG_5768
OG0003482	CNAG_05134	CNL04880	CNBG_4557
OG0003483	CNAG_05184	CNL04420	CNBG_4512
OG0003484	CNAG_05060	CNL05590	CNBG_4624
OG0003485	CNAG_05043	CNL05750	CNBG_9502
OG0003486	CNAG_05188	CNL04390	CNBG_4509
OG0003487	CNAG_04997	CNL06170	CNBG_4683
OG0003488	CNAG_05231	CNL03970	CNBG_5761
OG0003489	CNAG_07806	CNL05680	CNBG_4632
OG0003490	CNAG_05191	CNL04360	CNBG_4506
OG0003491	CNAG_05018	CNL05990	CNBG_4664
OG0003492	CNAG_05161	CNL04640	CNBG_4532
OG0003493	CNAG_05198	CNL04270	CNBG_4500
OG0003494	CNAG_05022	CNL05950	CNBG_4660
OG0003495	CNAG_05271	CNH03590	CNBG_5697
OG0003496	CNAG_05111	CNL05110	CNBG_4580
OG0003497	CNAG_07808	CNL05470	CNBG_4613
OG0003498	CNAG_05032	CNL05850	CNBG_4650
OG0003499	CNAG_04951	CNL06640	CNBG_4721
OG0003500	CNAG_05086	CNL05330	CNBG_4601
OG0003501	CNAG_05123	CNL04970	CNBG_4567
OG0003502	CNAG_05077	CNL05440	CNBG_4609
OG0003503	CNAG_05076	CNL05445	CNBG_4610
OG0003504	CNAG_05144	CNL04780	CNBG_4548
OG0003505	CNAG_05272	CNH03580	CNBG_5698
OG0003506	CNAG_05146	CNL04765	CNBG_9708
OG0003507	CNAG_05170	CNL04560	CNBG_4526
OG0003508	CNAG_05036	CNL05810	CNBG_4646
OG0003509	CNAG_07812	CNL04940	CNBG_4564
OG0003510	CNAG_04976	CNL06390	CNBG_9509
OG0003511	CNAG_05153	CNL04700	CNBG_4541
OG0003512	CNAG_05069	CNL05510	CNBG_4616
OG0003513	CNAG_05122	CNL04980	CNBG_4568
OG0003514	CNAG_05268	CNH03620	CNBG_5694
OG0003515	CNAG_05285	CNH03440	CNBG_5709
OG0003516	CNAG_04959	CNL06560	CNBG_9512
OG0003517	CNAG_05202	CNL04230	CNBG_9479
OG0003518	CNAG_04979	CNL06360	CNBG_4698
OG0003519	CNAG_04946	CNL06690	CNBG_4726
OG0003520	CNAG_07814	CNL04920	CNBG_4562
OG0003521	CNAG_05310	CNH03240	CNBG_5733
OG0003522	CNAG_05041	CNL05770	CNBG_4642
OG0003523	CNAG_05139	CNL04830	CNBG_4552
OG0003524	CNAG_04974	CNL06400	CNBG_4702
OG0003525	CNAG_04970	CNL06440	CNBG_4705
OG0003526	CNAG_05104	CNL05170	CNBG_4586
OG0003527	CNAG_05056	CNL05630	CNBG_4628
OG0003528	CNAG_05273	CNH03570	CNBG_5699
OG0003529	CNAG_05306	CNH03270	CNBG_5727
OG0003530	CNAG_05074	CNL05460	CNBG_4612
OG0003531	CNAG_04962	CNL06530	CNBG_4711
OG0003532	CNAG_05309	CNH03250	CNBG_5732
OG0003533	CNAG_05319	CNH03140	CNBG_5740
OG0003534	CNAG_07804	CNL05720	CNBG_4636
OG0003535	CNAG_05215	CNL04140	CNBG_6212
OG0003536	CNAG_05029	CNL05870	CNBG_4653
OG0003537	CNAG_05081	CNL05390	CNBG_4606
OG0003538	CNAG_05171	CNL04550	CNBG_4525
OG0003539	CNAG_05136	CNL04860	CNBG_4555
OG0003540	CNAG_07805	CNL05710	CNBG_4635
OG0003541	CNAG_05267	CNH03630	CNBG_5693
OG0003542	CNAG_05026	CNL05900	CNBG_4656
OG0003543	CNAG_05173	CNL04530	CNBG_4523
OG0003544	CNAG_05187	CNL04400	CNBG_4510
OG0003545	CNAG_05234	CNL03940	CNBG_5764
OG0003546	CNAG_05107	CNL05150	CNBG_4583
OG0003547	CNAG_04990	CNL06240	CNBG_4689
OG0003548	CNAG_05130	CNL04910	CNBG_4561
OG0003549	CNAG_05190	CNL04370	CNBG_4507
OG0003550	CNAG_05007	CNL06080	CNBG_4673
OG0003551	CNAG_05031	CNL05860	CNBG_4651
OG0003552	CNAG_04936	CNL06800	CNBG_4735
OG0003553	CNAG_04952	CNL06630	CNBG_4720
OG0003554	CNAG_04949	CNL06660	CNBG_4723
OG0003555	CNAG_05142	CNL04800	CNBG_4549
OG0003556	CNAG_05222	CNL04070	CNBG_5752
OG0003557	CNAG_05120	CNL05000	CNBG_4570
OG0003558	CNAG_04991	CNL06230	CNBG_4688
OG0003559	CNAG_05148	CNL04750	CNBG_4546
OG0003560	CNAG_05003	CNL06120	CNBG_4677
OG0003561	CNAG_05093	CNL05275	CNBG_4596
OG0003562	CNAG_07797	CNL06510	CNBG_4709
OG0003563	CNAG_05016	CNL06010	CNBG_4666
OG0003564	CNAG_05125	CNL04950	CNBG_4565
OG0003565	CNAG_07800	CNL06430	CNBG_4704
OG0003566	CNAG_04943	CNL06730	CNBG_4728
OG0003567	CNAG_05230	CNL03980	CNBG_5760
OG0003568	CNAG_05288	CNH03430	CNBG_5712
OG0003569	CNAG_05232	CNL03960	CNBG_5762
OG0003570	CNAG_05112	CNL05080	CNBG_4578
OG0003571	CNAG_05237	CNL03915	CNBG_10109
OG0003572	CNAG_05037	CNL05800	CNBG_4645
OG0003573	CNAG_05137	CNL04850	CNBG_4554
OG0003574	CNAG_05135	CNL04870	CNBG_9486
OG0003575	CNAG_07824	CNH03550	CNBG_5701
OG0003576	CNAG_05269	CNH03610	CNBG_5695
OG0003577	CNAG_05106	CNL05155	CNBG_4584
OG0003578	CNAG_05005	CNL06100	CNBG_4675
OG0003579	CNAG_07794	CNL06760	CNBG_4731
OG0003580	CNAG_05141	CNL04810	CNBG_4550
OG0003581	CNAG_05172	CNL04540	CNBG_4524
OG0003582	CNAG_05235	CNL03930	CNBG_5765
OG0003583	CNAG_04993	CNL06210	CNBG_4686
OG0003584	CNAG_05009	CNL06070	CNBG_9504
OG0003585	CNAG_05308	CNH03255	CNBG_5729
OG0003586	CNAG_05293	CNH03380	CNBG_5716
OG0003587	CNAG_05072	CNL05490	CNBG_4614
OG0003588	CNAG_05034	CNL05830	CNBG_4648
OG0003589	CNAG_04958	CNL06570	CNBG_4715
OG0003590	CNAG_07817	CNL04520	CNBG_4522
OG0003591	CNAG_05090	CNL05290	CNBG_4598
OG0003592	CNAG_05084	CNL05350	CNBG_4603
OG0003593	CNAG_04987	CNL06290	CNBG_4691
OG0003594	CNAG_05165	CNL04600	CNBG_4529
OG0003595	CNAG_04937	CNL06790	CNBG_4734
OG0003596	CNAG_05023	CNL05940	CNBG_4659
OG0003597	CNAG_05019	CNL05980	CNBG_4663
OG0003598	CNAG_05233	CNL03950	CNBG_5763
OG0003599	CNAG_04961	CNL06550	CNBG_4712
OG0003600	CNAG_05226	CNL04030	CNBG_5756
OG0003601	CNAG_04977	CNL06380	CNBG_4700
OG0003602	CNAG_05149	CNL04740	CNBG_4545
OG0003603	CNAG_04984	CNL06310	CNBG_4693
OG0003604	CNAG_05154	CNL04690	CNBG_4540
OG0003605	CNAG_05301	CNH03300	CNBG_5724
OG0003606	CNAG_05103	CNL05180	CNBG_4587
OG0003607	CNAG_05290	CNH03410	CNBG_5713
OG0003608	CNAG_05151	CNL04720	CNBG_4543
OG0003609	CNAG_04986	CNL06295	CNBG_9508
OG0003610	CNAG_07830	CNH03110	CNBG_5743
OG0003611	CNAG_05155	CNL04680	CNBG_9484
OG0003612	CNAG_05295	CNH03365	CNBG_5718
OG0003613	CNAG_04939	CNL06770	CNBG_4732
OG0003614	CNAG_05063	CNL05560	CNBG_4621
OG0003615	CNAG_05224	CNL04050	CNBG_5754
OG0003616	CNAG_05193	CNL04350	CNBG_4505
OG0003617	CNAG_05045	CNL05735	CNBG_4638
OG0003618	CNAG_05099	CNL05220	CNBG_4591
OG0003619	CNAG_04985	CNL06300	CNBG_4692
OG0003620	CNAG_05085	CNL05340	CNBG_4602
OG0003621	CNAG_05116	CNL05040	CNBG_4574
OG0003622	CNAG_05179	CNL04470	CNBG_4517
OG0003623	CNAG_05002	CNL06125	CNBG_4678
OG0003624	CNAG_05296	CNH03360	CNBG_5719
OG0003625	CNAG_05035	CNL05820	CNBG_4647
OG0003626	CNAG_04994	CNL06200	CNBG_4685
OG0003627	CNAG_05218	CNL04110	CNBG_5748
OG0003628	CNAG_04953	CNL06620	CNBG_4719
OG0003629	CNAG_05283	CNH03460	CNBG_5707
OG0003630	CNAG_05145	CNL04770	CNBG_4547
OG0003631	CNAG_05277	CNH03510	CNBG_5704
OG0003632	CNAG_05075	CNL05450	CNBG_4611
OG0003633	CNAG_05082	CNL05370	CNBG_4605
OG0003634	CNAG_05240	CNL03900	CNBG_5769
OG0003635	CNAG_05114	CNL05060	CNBG_4576
OG0003636	CNAG_05024	CNL05930	CNBG_4658
OG0003637	CNAG_05189	CNL04380	CNBG_9480
OG0003638	CNAG_05300	CNH03310	CNBG_5723
OG0003639	CNAG_04989	CNL06250	CNBG_4690
OG0003640	CNAG_05131	CNL04900	CNBG_4560
OG0003641	CNAG_07796	CNL06740	CNBG_4729
OG0003642	CNAG_04955	CNL06600	CNBG_4717
OG0003643	CNAG_04973	CNL06420	CNBG_4703
OG0003644	CNAG_05124	CNL04960	CNBG_4566
OG0003645	CNAG_05053	CNL05650	CNBG_4630
OG0003646	CNAG_05200	CNL04250	CNBG_4498
OG0003647	CNAG_07818	CNL04510	CNBG_4521
OG0003648	CNAG_05049	CNL05700	CNBG_4634
OG0003649	CNAG_05311	CNH03230	CNBG_5734
OG0003650	CNAG_05281	CNH03475	CNBG_10081
OG0003651	CNAG_05157	CNL04660	CNBG_4537
OG0003652	CNAG_05097	CNL05250	CNBG_4593
OG0003653	CNAG_05117	CNL05030	CNBG_4573
OG0003654	CNAG_05067	CNL05530	CNBG_4618
OG0003655	CNAG_05313	CNH03200	CNBG_5736
OG0003656	CNAG_05027	CNL05890	CNBG_4655
OG0003657	CNAG_05033	CNL05840	CNBG_4649
OG0003658	CNAG_05201	CNL04240	CNBG_4497
OG0003659	CNAG_05098	CNL05240	CNBG_4592
OG0003660	CNAG_05217	CNL04120	CNBG_6214
OG0003661	CNAG_05039	CNL05780	CNBG_4643
OG0003662	CNAG_05178	CNL04480	CNBG_4518
OG0003663	CNAG_05059	CNL05600	CNBG_4625
OG0003664	CNAG_04944	CNL06720	CNBG_4727
OG0003665	CNAG_05017	CNL06000	CNBG_4665
OG0003666	CNAG_04969	CNL06460	CNBG_9511
OG0003667	CNAG_05223	CNL04060	CNBG_5753
OG0003668	CNAG_05167	CNL04580	CNBG_9481
OG0003669	CNAG_05169	CNL04570	CNBG_4527
OG0003670	CNAG_05065	CNL05545	CNBG_9498
OG0003671	CNAG_04957	CNL06580	CNBG_4716
OG0003672	CNAG_05028	CNL05880	CNBG_4654
OG0003673	CNAG_05064	CNL05550	CNBG_4620
OG0003674	CNAG_05021	CNL05960	CNBG_4661
OG0003675	CNAG_05236	CNL03920	CNBG_5766
OG0003676	CNAG_05013	CNL06030	CNBG_4668
OG0003677	CNAG_05089	CNL05300	CNBG_4599
OG0003678	CNAG_05101	CNL05200	CNBG_4589
OG0003679	CNAG_05162	CNL04630	CNBG_9482
OG0003680	CNAG_05303	CNH03280	CNBG_5726
OG0003681	CNAG_05176	CNL04500	CNBG_4520
OG0003682	CNAG_05182	CNL04440	CNBG_4514
OG0003683	CNAG_04935	CNL06810	CNBG_4736
OG0003684	CNAG_05227	CNL04020	CNBG_5757
OG0003685	CNAG_05286	CNH03435	CNBG_5710
OG0003686	CNAG_05274	CNH03560	CNBG_5700
OG0003687	CNAG_05221	CNL04080	CNBG_5751
OG0003688	CNAG_05118	CNL05020	CNBG_4572
OG0003689	CNAG_07810	CNL05310	CNBG_9491
OG0003690	CNAG_05216	CNL04130	CNBG_6213
OG0003691	CNAG_05195	CNL04300	CNBG_4503
OG0003692	CNAG_05307	CNH03260	CNBG_5728
OG0003693	CNAG_05225	CNL04040	CNBG_5755
OG0003694	CNAG_05100	CNL05210	CNBG_4590
OG0003695	CNAG_05129	CNL04915	CNBG_9487
OG0003696	CNAG_05164	CNL04610	CNBG_4530
OG0003697	CNAG_07813	CNL04930	CNBG_4563
OG0003698	CNAG_05110	CNL05120	CNBG_4581
OG0003699	CNAG_05291	CNH03400	CNBG_5714
OG0003700	CNAG_05070	CNL05500	CNBG_4615
OG0003701	CNAG_05050	CNL05690	CNBG_4633
OG0003702	CNAG_05083	CNL05360	CNBG_9492
OG0003703	CNAG_05284	CNH03450	CNBG_5708
OG0003704	CNAG_05038	CNL05790	CNBG_4644
OG0003705	CNAG_05298	CNH03330	CNBG_5721
OG0003706	CNAG_05241	CNL03890	CNBG_5770
OG0003707	CNAG_07815	CNL04885	CNBG_4558
OG0003708	CNAG_05042	CNL05760	CNBG_4641
OG0003709	CNAG_04978	CNL06370	CNBG_4699
OG0003710	CNAG_05025	CNL05910	CNBG_4657
OG0003711	CNAG_05297	CNH03350	CNBG_5720
OG0003712	CNAG_05115	CNL05050	CNBG_4575
OG0003713	CNAG_05196	CNL04290	CNBG_4502
OG0003714	CNAG_05008	CNL06075	CNBG_9505
OG0003715	CNAG_05163	CNL04620	CNBG_4531
OG0003716	CNAG_05180	CNL04460	CNBG_4516
OG0003717	CNAG_05004	CNL06110	CNBG_4676
OG0003718	CNAG_05159	CNL04645	CNBG_4534
OG0003719	CNAG_05282	CNH03470	CNBG_5706
OG0003720	CNAG_05121	CNL04990	CNBG_4569
OG0003721	CNAG_05006	CNL06090	CNBG_4674
OG0003722	CNAG_05105	CNL05160	CNBG_4585
OG0003723	CNAG_04954	CNL06610	CNBG_4718
OG0003724	CNAG_04950	CNL06650	CNBG_4722
OG0003725	CNAG_05181	CNL04450	CNBG_4515
OG0003726	CNAG_05294	CNH03370	CNBG_5717
OG0003727	CNAG_05030	CNL05865	CNBG_4652
OG0003728	CNAG_05109	CNL05140	CNBG_4582
OG0003729	CNAG_05219	CNL04100	CNBG_5749
OG0003731	CNAG_05152	CNL04710	CNBG_4542
OG0003732	CNAG_05044	CNL05740	CNBG_4639
OG0003733	CNAG_05312	CNH03220	CNBG_5735
OG0003734	CNAG_05177	CNL04490	CNBG_4519
OG0003735	CNAG_05095	CNL05270	CNBG_4595
OG0003736	CNAG_05299	CNH03320	CNBG_5722
OG0003737	CNAG_05302	CNH03290	CNBG_5725
OG0003738	CNAG_05228	CNL04010	CNBG_5758
OG0003739	CNAG_05287	CNH03433	CNBG_5711
OG0003740	CNAG_05102	CNL05190	CNBG_4588
OG0003741	CNAG_05183	CNL04430	CNBG_4513
OG0003742	CNAG_05220	CNL04090	CNBG_5750
OG0003743	CNAG_04980	CNL06350	CNBG_4697
OG0003744	CNAG_05062	CNL05570	CNBG_4622
OG0003745	CNAG_04968	CNL06470	CNBG_4707
OG0003746	CNAG_07825	CNH03545	CNBG_5702
OG0003747	CNAG_07801	CNL06190	CNBG_4684
OG0003748	CNAG_05080	CNL05400	CNBG_4607
OG0003749	CNAG_05166	CNL04590	CNBG_4528
OG0003750	CNAG_05280	CNH03480	CNBG_5705
OG0003751	CNAG_05091	CNL05280	CNBG_4597
OG0003752	CNAG_05015	CNL06020	CNBG_4667
OG0003753	CNAG_05001	CNL06140	CNBG_4679
OG0003754	CNAG_05012	CNL06040	CNBG_4669
OG0003755	CNAG_04992	CNL06220	CNBG_9507
OG0003756	CNAG_05197	CNL04280	CNBG_4501
OG0003757	CNAG_07795	CNL06750	CNBG_4730
OG0003758	CNAG_05096	CNL05260	CNBG_4594
OG0003759	CNAG_04999	CNL06155	CNBG_4681
OG0003760	CNAG_05314	CNH03190	CNBG_5737
OG0003761	CNAG_05270	CNH03600	CNBG_5696
OG0003762	CNAG_04960	CNL06555	CNBG_4713
OG0003763	CNAG_05055	CNL05640	CNBG_4629
OG0003764	CNAG_04938	CNL06780	CNBG_4733
OG0003766	CNAG_05010	CNL06060	CNBG_4671
OG0003767	CNAG_05156	CNL04670	CNBG_4538
OG0003768	CNAG_05020	CNL05970	CNBG_4662
OG0003769	CNAG_05078	CNL05410	CNBG_4608
OG0003770	CNAG_05229	CNL03990	CNBG_5759
OG0003771	CNAG_03216	CNG03570	CNBG_2372
OG0003772	CNAG_03259	CNG03170	CNBG_2337
OG0003773	CNAG_03098	CNG04670	CNBG_2484
OG0003774	CNAG_03554	CNG00480	CNBG_2066
OG0003775	CNAG_03232	CNG03400	CNBG_2358
OG0003776	CNAG_03467	CNG01220	CNBG_2142
OG0003777	CNAG_03119	CNG04425	CNBG_2462
OG0003778	CNAG_03221	CNG03520	CNBG_2368
OG0003779	CNAG_03391	CNG01940	CNBG_2216
OG0003780	CNAG_03178	CNG03895	CNBG_9236
OG0003781	CNAG_03129	CNG04340	CNBG_2453
OG0003782	CNAG_03329	CNG02500	CNBG_2271
OG0003783	CNAG_03327	CNG02515	CNBG_2273
OG0003784	CNAG_03310	CNG02680	CNBG_2290
OG0003785	CNAG_03396	CNG01890	CNBG_2211
OG0003786	CNAG_03144	CNG04210	CNBG_2440
OG0003787	CNAG_03305	CNG02720	CNBG_2294
OG0003788	CNAG_06966	CNG00050	CNBG_2031
OG0003789	CNAG_03413	CNG01710	CNBG_2195
OG0003790	CNAG_03241	CNG03320	CNBG_2350
OG0003791	CNAG_03368	CNG02140	CNBG_2237
OG0003792	CNAG_03358	CNG02220	CNBG_2246
OG0003793	CNAG_03584	CNG00230	CNBG_2045
OG0003794	CNAG_03343	CNG02360	CNBG_2260
OG0003795	CNAG_03436	CNG01490	CNBG_2172
OG0003796	CNAG_03444	CNG01430	CNBG_2165
OG0003797	CNAG_03290	CNG02850	CNBG_2309
OG0003798	CNAG_07730	CNG01580	CNBG_2181
OG0003799	CNAG_03250	CNG03230	CNBG_2341
OG0003800	CNAG_03380	CNG02035	CNBG_2226
OG0003801	CNAG_03220	CNG03530	CNBG_2369
OG0003802	CNAG_03228	CNG03460	CNBG_2361
OG0003803	CNAG_03528	CNG00660	CNBG_2086
OG0003804	CNAG_03379	CNG02040	CNBG_2227
OG0003805	CNAG_03198	CNG03720	CNBG_2387
OG0003806	CNAG_03206	CNG03640	CNBG_2379
OG0003807	CNAG_03493	CNG00990	CNBG_2121
OG0003808	CNAG_03281	CNG02940	CNBG_2318
OG0003809	CNAG_03320	CNG02580	CNBG_2280
OG0003810	CNAG_03306	CNG02710	CNBG_2293
OG0003811	CNAG_03363	CNG02175	CNBG_2242
OG0003812	CNAG_03542	CNG00550	CNBG_2074
OG0003813	CNAG_03592	CNG00130	CNBG_2037
OG0003814	CNAG_03203	CNG03660	CNBG_2382
OG0003815	CNAG_03479	CNG01140	CNBG_2135
OG0003816	CNAG_03360	CNG02200	CNBG_2245
OG0003817	CNAG_03403	CNG01800	CNBG_2205
OG0003818	CNAG_03416	CNG01680	CNBG_2193
OG0003819	CNAG_03297	CNG02800	CNBG_2302
OG0003820	CNAG_07744	CNG00610	CNBG_2080
OG0003821	CNAG_03158	CNG04090	CNBG_2426
OG0003822	CNAG_03473	CNG01190	CNBG_2139
OG0003823	CNAG_03269	CNG03080	CNBG_2327
OG0003824	CNAG_03353	CNG02250	CNBG_2250
OG0003825	CNAG_03239	CNG03335	CNBG_2352
OG0003826	CNAG_03395	CNG01900	CNBG_2212
OG0003827	CNAG_03324	CNG02540	CNBG_2276
OG0003828	CNAG_03092	CNA08335	CNBG_1086
OG0003829	CNAG_03264	CNG03120	CNBG_2332
OG0003830	CNAG_03412	CNG01720	CNBG_2196
OG0003831	CNAG_03275	CNG03020	CNBG_2321
OG0003832	CNAG_03405	CNG01780	CNBG_2203
OG0003833	CNAG_03190	CNG03790	CNBG_2395
OG0003834	CNAG_03566	CNG00370	CNBG_2056
OG0003835	CNAG_03136	CNG04280	CNBG_2447
OG0003836	CNAG_03296	CNG02810	CNBG_2303
OG0003837	CNAG_03234	CNG03380	CNBG_2356
OG0003838	CNAG_03148	CNG04180	CNBG_2436
OG0003839	CNAG_03139	CNG04250	CNBG_2444
OG0003840	CNAG_03437	CNG01485	CNBG_2171
OG0003841	CNAG_03433	CNG01530	CNBG_2176
OG0003842	CNAG_03188	CNG03810	CNBG_2397
OG0003843	CNAG_03185	CNG03840	CNBG_2400
OG0003844	CNAG_03346	CNG02330	CNBG_2257
OG0003845	CNAG_03312	CNG02660	CNBG_2288
OG0003846	CNAG_03520	CNG00730	CNBG_2094
OG0003847	CNAG_03170	CNG03970	CNBG_2414
OG0003848	CNAG_03490	CNG01020	CNBG_2124
OG0003849	CNAG_03097	CNG04675	CNBG_2485
OG0003850	CNAG_03199	CNG03710	CNBG_2386
OG0003851	CNAG_03121	CNG04410	CNBG_9241
OG0003852	CNAG_03124	CNG04380	CNBG_2458
OG0003853	CNAG_03229	CNG03450	CNBG_2360
OG0003855	CNAG_03454	CNG01330	CNBG_2155
OG0003856	CNAG_03349	CNG02290	CNBG_2253
OG0003857	CNAG_03295	CNG02820	CNBG_2304
OG0003858	CNAG_03576	CNG00305	CNBG_10065
OG0003859	CNAG_03370	CNG02120	CNBG_2235
OG0003860	CNAG_03401	CNG01820	CNBG_2207
OG0003861	CNAG_03497	CNG00960	CNBG_2117
OG0003862	CNAG_03140	CNG04240	CNBG_2443
OG0003863	CNAG_03282	CNG02930	CNBG_2317
OG0003864	CNAG_03588	CNG00170	CNBG_2041
OG0003865	CNAG_07995	CNG00650	CNBG_2085
OG0003866	CNAG_03373	CNG02095	CNBG_9218
OG0003867	CNAG_03410	CNG01740	CNBG_2198
OG0003868	CNAG_03423	CNG01620	CNBG_2185
OG0003869	CNAG_03193	CNG03755	CNBG_9232
OG0003870	CNAG_03446	CNG01410	CNBG_2163
OG0003871	CNAG_03212	CNG03610	CNBG_2375
OG0003872	CNAG_03382	CNG02020	CNBG_2224
OG0003873	CNAG_07741	CNG00780	CNBG_2100
OG0003874	CNAG_03270	CNG03070	CNBG_2326
OG0003875	CNAG_03163	CNG04030	CNBG_2420
OG0003876	CNAG_03126	CNG04365	CNBG_2456
OG0003877	CNAG_03318	CNG02600	CNBG_2282
OG0003878	CNAG_03104	CNG04600	CNBG_2477
OG0003879	CNAG_03130	CNG04330	CNBG_2452
OG0003880	CNAG_03385	CNG01990	CNBG_2221
OG0003881	CNAG_03556	CNG00460	CNBG_2064
OG0003882	CNAG_03308	CNG02700	CNBG_2292
OG0003883	CNAG_03286	CNG02890	CNBG_2313
OG0003884	CNAG_03402	CNG01810	CNBG_2206
OG0003885	CNAG_03582	CNG00250	CNBG_2047
OG0003886	CNAG_03118	CNG04430	CNBG_2463
OG0003887	CNAG_03510	CNG00830	CNBG_2105
OG0003888	CNAG_03149	CNG04170	CNBG_2435
OG0003889	CNAG_03168	CNG03990	CNBG_2416
OG0003890	CNAG_03271	CNG03060	CNBG_2325
OG0003891	CNAG_03489	CNG01030	CNBG_2125
OG0003892	CNAG_03352	CNG02260	CNBG_2251
OG0003893	CNAG_03508	CNG00850	CNBG_2107
OG0003894	CNAG_03117	CNG04440	CNBG_2464
OG0003895	CNAG_03171	CNG03960	CNBG_2413
OG0003896	CNAG_03481	CNG01105	CNBG_9213
OG0003897	CNAG_03445	CNG01420	CNBG_2164
OG0003898	CNAG_03338	CNG02410	CNBG_2263
OG0003899	CNAG_03181	CNG03875	CNBG_2404
OG0003900	CNAG_03182	CNG03870	CNBG_2403
OG0003901	CNAG_03483	CNG01090	CNBG_2131
OG0003902	CNAG_03494	CNG00980	CNBG_2120
OG0003903	CNAG_03106	CNG04580	CNBG_2476
OG0003904	CNAG_03534	CNG00615	CNBG_2081
OG0003905	CNAG_03293	CNG02830	CNBG_2306
OG0003906	CNAG_03424	CNG01615	CNBG_9697
OG0003907	CNAG_03344	CNG02355	CNBG_2259
OG0003908	CNAG_03394	CNG01910	CNBG_2213
OG0003909	CNAG_03381	CNG02030	CNBG_2225
OG0003910	CNAG_03544	CNG00530	CNBG_2072
OG0003911	CNAG_03533	CNG00620	CNBG_2082
OG0003912	CNAG_03431	CNG01550	CNBG_2178
OG0003913	CNAG_03417	CNG01670	CNBG_2192
OG0003914	CNAG_03325	CNG02530	CNBG_2275
OG0003915	CNAG_03439	CNG01470	CNBG_2169
OG0003916	CNAG_03161	CNG04055	CNBG_2423
OG0003917	CNAG_03103	CNG04610	CNBG_2478
OG0003918	CNAG_03516	CNG00770	CNBG_2099
OG0003919	CNAG_03222	CNG03510	CNBG_2367
OG0003920	CNAG_03291	CNG02840	CNBG_2308
OG0003921	CNAG_03134	CNG04300	CNBG_2449
OG0003922	CNAG_03441	CNG01450	CNBG_2167
OG0003923	CNAG_03496	CNG00965	CNBG_2118
OG0003924	CNAG_07739	CNG00870	CNBG_2109
OG0003925	CNAG_03495	CNG00970	CNBG_2119
OG0003926	CNAG_03365	CNG02170	CNBG_2240
OG0003927	CNAG_03399	CNG01850	CNBG_2208
OG0003928	CNAG_03285	CNG02900	CNBG_2314
OG0003929	CNAG_03386	CNG01980	CNBG_2220
OG0003930	CNAG_03587	CNG00180	CNBG_2042
OG0003931	CNAG_06968	CNG00020	CNBG_10066
OG0003932	CNAG_03184	CNG03850	CNBG_2401
OG0003933	CNAG_07725	CNG02110	CNBG_2234
OG0003934	CNAG_03500	CNG00930	CNBG_2114
OG0003935	CNAG_03276	CNG03015	CNBG_2320
OG0003936	CNAG_03108	CNG04550	CNBG_2474
OG0003937	CNAG_03166	CNG04010	CNBG_2418
OG0003938	CNAG_03336	CNG02430	CNBG_2265
OG0003939	CNAG_03589	CNG00160	CNBG_2040
OG0003940	CNAG_03215	CNG03580	CNBG_9226
OG0003941	CNAG_03164	CNG04025	CNBG_9239
OG0003942	CNAG_03313	CNG02650	CNBG_2287
OG0003943	CNAG_03101	CNG04630	CNBG_2480
OG0003944	CNAG_07717	CNG03680	CNBG_9230
OG0003945	CNAG_03432	CNG01540	CNBG_2177
OG0003946	CNAG_03466	CNG01230	CNBG_2143
OG0003947	CNAG_03258	CNG03180	CNBG_9224
OG0003948	CNAG_03260	CNG03160	CNBG_2336
OG0003949	CNAG_03143	CNG04220	CNBG_2441
OG0003950	CNAG_03406	CNG01770	CNBG_2201
OG0003951	CNAG_03337	CNG02420	CNBG_2264
OG0003952	CNAG_03567	CNG00360	CNBG_9211
OG0003953	CNAG_03452	CNG01350	CNBG_2157
OG0003954	CNAG_03513	CNG00800	CNBG_2102
OG0003955	CNAG_03319	CNG02590	CNBG_2281
OG0003956	CNAG_03125	CNG04370	CNBG_2457
OG0003957	CNAG_03565	CNG00380	CNBG_2057
OG0003958	CNAG_03113	CNG04480	CNBG_2470
OG0003959	CNAG_03298	CNG02790	CNBG_2301
OG0003960	CNAG_03512	CNG00810	CNBG_2103
OG0003961	CNAG_03210	CNG03620	CNBG_2377
OG0003962	CNAG_03167	CNG04000	CNBG_2417
OG0003963	CNAG_03196	CNG03730	CNBG_2389
OG0003964	CNAG_03345	CNG02350	CNBG_2258
OG0003965	CNAG_03137	CNG04270	CNBG_2446
OG0003966	CNAG_03359	CNG02210	CNBG_9219
OG0003967	CNAG_03102	CNG04620	CNBG_2479
OG0003968	CNAG_03135	CNG04290	CNBG_2448
OG0003969	CNAG_03583	CNG00240	CNBG_2046
OG0003970	CNAG_07746	CNG00590	CNBG_2078
OG0003971	CNAG_03151	CNG04150	CNBG_2433
OG0003972	CNAG_03361	CNG02190	CNBG_2244
OG0003973	CNAG_03266	CNG03100	CNBG_2330
OG0003974	CNAG_03561	CNG00420	CNBG_2061
OG0003975	CNAG_03314	CNG02640	CNBG_2286
OG0003976	CNAG_03435	CNG01500	CNBG_2173
OG0003977	CNAG_03357	CNG02230	CNBG_2247
OG0003978	CNAG_03348	CNG02300	CNBG_2254
OG0003979	CNAG_03322	CNG02560	CNBG_2278
OG0003980	CNAG_03419	CNG01650	CNBG_2190
OG0003981	CNAG_03114	CNG04470	CNBG_2469
OG0003982	CNAG_03202	CNG03670	CNBG_2383
OG0003983	CNAG_03422	CNG01630	CNBG_9216
OG0003984	CNAG_03376	CNG02070	CNBG_2230
OG0003985	CNAG_03152	CNG04140	CNBG_2432
OG0003986	CNAG_03377	CNG02060	CNBG_2229
OG0003987	CNAG_03459	CNG01290	CNBG_2150
OG0003988	CNAG_03109	CNG04540	CNBG_2473
OG0003989	CNAG_03557	CNG00450	CNBG_2063
OG0003990	CNAG_03283	CNG02920	CNBG_2316
OG0003991	CNAG_03274	CNG03030	CNBG_2322
OG0003992	CNAG_03213	CNG03600	CNBG_9227
OG0003993	CNAG_03550	CNG00510	CNBG_2070
OG0003994	CNAG_03333	CNG02460	CNBG_2267
OG0003995	CNAG_03187	CNG03820	CNBG_2398
OG0003996	CNAG_03251	CNG03220	CNBG_2340
OG0003997	CNAG_03486	CNG01060	CNBG_2128
OG0003998	CNAG_03559	CNG00440	CNBG_2062
OG0003999	CNAG_03177	CNG03900	CNBG_2407
OG0004000	CNAG_03204	CNG03655	CNBG_2381
OG0004001	CNAG_03517	CNG00750	CNBG_2097
OG0004002	CNAG_03128	CNG04350	CNBG_2454
OG0004003	CNAG_03480	CNG01130	CNBG_2134
OG0004004	CNAG_03263	CNG03130	CNBG_2333
OG0004005	CNAG_03191	CNG03780	CNBG_2394
OG0004006	CNAG_03342	CNG02370	CNBG_2261
OG0004007	CNAG_03249	CNG03240	CNBG_2342
OG0004008	CNAG_03217	CNG03560	CNBG_2371
OG0004009	CNAG_03248	CNG03250	CNBG_2343
OG0004010	CNAG_03463	CNG01260	CNBG_2147
OG0004011	CNAG_03487	CNG01050	CNBG_2127
OG0004012	CNAG_03362	CNG02180	CNBG_2243
OG0004013	CNAG_03127	CNG04360	CNBG_2455
OG0004014	CNAG_03563	CNG00400	CNBG_2059
OG0004015	CNAG_03543	CNG00540	CNBG_2073
OG0004016	CNAG_03123	CNG04390	CNBG_2459
OG0004017	CNAG_03159	CNG04080	CNBG_2425
OG0004018	CNAG_03211	CNG03615	CNBG_2376
OG0004019	CNAG_03273	CNG03040	CNBG_2323
OG0004020	CNAG_03502	CNG00910	CNBG_2113
OG0004021	CNAG_03244	CNG03290	CNBG_2347
OG0004022	CNAG_03173	CNG03940	CNBG_2411
OG0004023	CNAG_03372	CNG02100	CNBG_2233
OG0004024	CNAG_03332	CNG02470	CNBG_2268
OG0004025	CNAG_03356	CNG02235	CNBG_2248
OG0004026	CNAG_03146	CNG04200	CNBG_2438
OG0004027	CNAG_03572	CNG00350	CNBG_2054
OG0004028	CNAG_03183	CNG03860	CNBG_2402
OG0004029	CNAG_03438	CNG01480	CNBG_2170
OG0004030	CNAG_03586	CNG00190	CNBG_2043
OG0004031	CNAG_03577	CNG00300	CNBG_2051
OG0004032	CNAG_03240	CNG03330	CNBG_2351
OG0004033	CNAG_03197	CNG03725	CNBG_2388
OG0004034	CNAG_03526	CNG00680	CNBG_2088
OG0004035	CNAG_03369	CNG02130	CNBG_2236
OG0004036	CNAG_03227	CNG03470	CNBG_2362
OG0004037	CNAG_03186	CNG03830	CNBG_2399
OG0004038	CNAG_03415	CNG01690	CNBG_2194
OG0004039	CNAG_07752	CNG00060	CNBG_2032
OG0004040	CNAG_03521	CNG00720	CNBG_2093
OG0004041	CNAG_03142	CNG04230	CNBG_2442
OG0004042	CNAG_03434	CNG01510	CNBG_2174
OG0004043	CNAG_03243	CNG03300	CNBG_2348
OG0004044	CNAG_03564	CNG00390	CNBG_2058
OG0004045	CNAG_03235	CNG03370	CNBG_2355
OG0004046	CNAG_03562	CNG00410	CNBG_2060
OG0004047	CNAG_03288	CNG02870	CNBG_2311
OG0004048	CNAG_03411	CNG01730	CNBG_2197
OG0004049	CNAG_03389	CNG01960	CNBG_2218
OG0004050	CNAG_03590	CNG00150	CNBG_2039
OG0004051	CNAG_03421	CNG01635	CNBG_2188
OG0004052	CNAG_03375	CNG02080	CNBG_2231
OG0004053	CNAG_03246	CNG03270	CNBG_2345
OG0004054	CNAG_03330	CNG02490	CNBG_2270
OG0004055	CNAG_03456	CNG01320	CNBG_2153
OG0004056	CNAG_06993	CNG00080	CNBG_2034
OG0004057	CNAG_07747	CNG00320	CNBG_2052
OG0004058	CNAG_03303	CNG02740	CNBG_2296
OG0004059	CNAG_03383	CNG02010	CNBG_2223
OG0004060	CNAG_03414	CNG01700	CNBG_10064
OG0004061	CNAG_03539	CNG00580	CNBG_2077
OG0004062	CNAG_03378	CNG02050	CNBG_2228
OG0004063	CNAG_03484	CNG01080	CNBG_2130
OG0004064	CNAG_03374	CNG02090	CNBG_2232
OG0004065	CNAG_03110	CNG04530	CNBG_2472
OG0004066	CNAG_03294	CNG02825	CNBG_2305
OG0004067	CNAG_03261	CNG03150	CNBG_2335
OG0004068	CNAG_03545	CNG00520	CNBG_2071
OG0004069	CNAG_03174	CNG03935	CNBG_2410
OG0004070	CNAG_03284	CNG02910	CNBG_2315
OG0004071	CNAG_07740	CNG00790	CNBG_2101
OG0004072	CNAG_03304	CNG02730	CNBG_2295
OG0004073	CNAG_07719	CNG03550	CNBG_10063
OG0004074	CNAG_03160	CNG04070	CNBG_2424
OG0004075	CNAG_03540	CNG00570	CNBG_2076
OG0004076	CNAG_03272	CNG03050	CNBG_2324
OG0004077	CNAG_03268	CNG03085	CNBG_2328
OG0004078	CNAG_03323	CNG02550	CNBG_2277
OG0004079	CNAG_03552	CNG00500	CNBG_2068
OG0004080	CNAG_03457	CNG01310	CNBG_2152
OG0004081	CNAG_03317	CNG02610	CNBG_2283
OG0004082	CNAG_03476	CNG01150	CNBG_2136
OG0004083	CNAG_03448	CNG01390	CNBG_2161
OG0004084	CNAG_03265	CNG03110	CNBG_2331
OG0004085	CNAG_07732	CNG01560	CNBG_2179
OG0004086	CNAG_03176	CNG03920	CNBG_2408
OG0004087	CNAG_03155	CNG04120	CNBG_2429
OG0004088	CNAG_03223	CNG03500	CNBG_2366
OG0004089	CNAG_03192	CNG03760	CNBG_2393
OG0004090	CNAG_03553	CNG00490	CNBG_2067
OG0004091	CNAG_03280	CNG02950	CNBG_2319
OG0004092	CNAG_03523	CNG00705	CNBG_2091
OG0004093	CNAG_07996	CNG00210	CNBG_2044
OG0004094	CNAG_03525	CNG00690	CNBG_2089
OG0004095	CNAG_06969	CNG00015	CNBG_10067
OG0004096	CNAG_03138	CNG04260	CNBG_2445
OG0004097	CNAG_03309	CNG02690	CNBG_2291
OG0004098	CNAG_03509	CNG00840	CNBG_2106
OG0004099	CNAG_03555	CNG00470	CNBG_2065
OG0004100	CNAG_03384	CNG02000	CNBG_2222
OG0004101	CNAG_03194	CNG03750	CNBG_2391
OG0004102	CNAG_07712	CNG04320	CNBG_2451
OG0004103	CNAG_03300	CNG02770	CNBG_2299
OG0004104	CNAG_03425	CNG01610	CNBG_2184
OG0004105	CNAG_03578	CNG00290	CNBG_9209
OG0004106	CNAG_03331	CNG02480	CNBG_2269
OG0004107	CNAG_03458	CNG01300	CNBG_2151
OG0004108	CNAG_07994	CNG04490	CNBG_2471
OG0004109	CNAG_07748	CNG00280	CNBG_2049
OG0004110	CNAG_03455	CNG01325	CNBG_2154
OG0004111	CNAG_03316	CNG02620	CNBG_2284
OG0004112	CNAG_03408	CNG01760	CNBG_2200
OG0004113	CNAG_03107	CNG04575	CNBG_2475
OG0004114	CNAG_03522	CNG00710	CNBG_2092
OG0004115	CNAG_03156	CNG04110	CNBG_2428
OG0004116	CNAG_03214	CNG03590	CNBG_2373
OG0004117	CNAG_03558	CNG00445	CNBG_9212
OG0004118	CNAG_03364	CNG02173	CNBG_2241
OG0004119	CNAG_03475	CNG01160	CNBG_2137
OG0004120	CNAG_03289	CNG02860	CNBG_2310
OG0004122	CNAG_03120	CNG04420	CNBG_2461
OG0004123	CNAG_03482	CNG01100	CNBG_2132
OG0004124	CNAG_03321	CNG02570	CNBG_2279
OG0004125	CNAG_06994	CNG00070	CNBG_2033
OG0004126	CNAG_03328	CNG02510	CNBG_2272
OG0004127	CNAG_03491	CNG01010	CNBG_2123
OG0004128	CNAG_03367	CNG02150	CNBG_2238
OG0004129	CNAG_03175	CNG03930	CNBG_2409
OG0004130	CNAG_03341	CNG02380	CNBG_2262
OG0004131	CNAG_07749	CNG00270	CNBG_2048
OG0004132	CNAG_03242	CNG03310	CNBG_2349
OG0004133	CNAG_03302	CNG02750	CNBG_2297
OG0004134	CNAG_03488	CNG01040	CNBG_2126
OG0004135	CNAG_03301	CNG02760	CNBG_2298
OG0004136	CNAG_03366	CNG02160	CNBG_2239
OG0004137	CNAG_03492	CNG01000	CNBG_2122
OG0004138	CNAG_03150	CNG04160	CNBG_2434
OG0004139	CNAG_03100	CNG04650	CNBG_2482
OG0004140	CNAG_03461	CNG01270	CNBG_2148
OG0004141	CNAG_03287	CNG02880	CNBG_2312
OG0004142	CNAG_03245	CNG03280	CNBG_2346
OG0004143	CNAG_03527	CNG00670	CNBG_2087
OG0004144	CNAG_03392	CNG01930	CNBG_2215
OG0004145	CNAG_03393	CNG01920	CNBG_2214
OG0004146	CNAG_03225	CNG03490	CNBG_9225
OG0004147	CNAG_03179	CNG03890	CNBG_2406
OG0004148	CNAG_03133	CNG04310	CNBG_2450
OG0004149	CNAG_03262	CNG03140	CNBG_2334
OG0004150	CNAG_07715	CNG03880	CNBG_2405
OG0004151	CNAG_07751	CNG00120	CNBG_2036
OG0004152	CNAG_03397	CNG01880	CNBG_2210
OG0004153	CNAG_03335	CNG02440	CNBG_2266
OG0004154	CNAG_03205	CNG03650	CNBG_2380
OG0004155	CNAG_03189	CNG03800	CNBG_2396
OG0004156	CNAG_03172	CNG03950	CNBG_2412
OG0004157	CNAG_03354	CNG02245	CNBG_9698
OG0004158	CNAG_03541	CNG00560	CNBG_2075
OG0004159	CNAG_03485	CNG01070	CNBG_2129
OG0004160	CNAG_03157	CNG04100	CNBG_2427
OG0004161	CNAG_03591	CNG00140	CNBG_2038
OG0004162	CNAG_03404	CNG01790	CNBG_2204
OG0004163	CNAG_03451	CNG01360	CNBG_2158
OG0004164	CNAG_03116	CNG04450	CNBG_2465
OG0004165	CNAG_03409	CNG01750	CNBG_2199
OG0004166	CNAG_03453	CNG01340	CNBG_9214
OG0004167	CNAG_03154	CNG04125	CNBG_2430
OG0004168	CNAG_03226	CNG03480	CNBG_2363
OG0004169	CNAG_03511	CNG00820	CNBG_2104
OG0004170	CNAG_03418	CNG01660	CNBG_2191
OG0004171	CNAG_03499	CNG00940	CNBG_2115
OG0004172	CNAG_03237	CNG03350	CNBG_2353
OG0004173	CNAG_03315	CNG02630	CNBG_2285
OG0004174	CNAG_07724	CNG02270	CNBG_2252
OG0004175	CNAG_07731	CNG01570	CNBG_2180
OG0004176	CNAG_03504	CNG00890	CNBG_2110
OG0004177	CNAG_07735	CNG01210	CNBG_2141
OG0004178	CNAG_03236	CNG03360	CNBG_2354
OG0004179	CNAG_03162	CNG04050	CNBG_2422
OG0004180	CNAG_03440	CNG01460	CNBG_2168
OG0004181	CNAG_03449	CNG01380	CNBG_9215
OG0004182	CNAG_03267	CNG03090	CNBG_2329
OG0004183	CNAG_03299	CNG02780	CNBG_2300
OG0004184	CNAG_03442	CNG01440	CNBG_2166
OG0004185	CNAG_03165	CNG04020	CNBG_2419
OG0004186	CNAG_07720	CNG03540	CNBG_2370
OG0004187	CNAG_03147	CNG04190	CNBG_2437
OG0004188	CNAG_03447	CNG01400	CNBG_2162
OG0004190	CNAG_03067	CNC00210	CNBG_3698
OG0004191	CNAG_06904	CNK00230	CNBG_3749
OG0004192	CNAG_06896	CNK00330	CNBG_3757
OG0004193	CNAG_02723	CNC03510	CNBG_3386
OG0004194	CNAG_02770	CNC03910	CNBG_3427
OG0004195	CNAG_02997	CNC06070	CNBG_3638
OG0004196	CNAG_02862	CNC04800	CNBG_3513
OG0004197	CNAG_03020	CNC00650	CNBG_3661
OG0004198	CNAG_02779	CNC03970	CNBG_3434
OG0004199	CNAG_02916	CNC05260	CNBG_3560
OG0004200	CNAG_03044	CNC00440	CNBG_3679
OG0004201	CNAG_02805	CNC04230	CNBG_3459
OG0004202	CNAG_06882	CNK00450	CNBG_3770
OG0004203	CNAG_02690	CNK01780	CNBG_9330
OG0004204	CNAG_07514	CNC05000	CNBG_9369
OG0004205	CNAG_02720	CNC03480	CNBG_3383
OG0004206	CNAG_02680	CNK01680	CNBG_3110
OG0004207	CNAG_03025	CNC00590	CNBG_3666
OG0004208	CNAG_03024	CNC00600	CNBG_3665
OG0004209	CNAG_02825	CNC04420	CNBG_3478
OG0004210	CNAG_02819	CNC04360	CNBG_9363
OG0004211	CNAG_03054	CNC00340	CNBG_10013
OG0004212	CNAG_02769	CNC03900	CNBG_3426
OG0004213	CNAG_06919	CNK00110	CNBG_3738
OG0004214	CNAG_02702	CNK01900	CNBG_3090
OG0004215	CNAG_02878	CNC04910	CNBG_3527
OG0004216	CNAG_07548	CNK01220	CNBG_3151
OG0004217	CNAG_02844	CNC04600	CNBG_3494
OG0004218	CNAG_02801	CNC04200	CNBG_3456
OG0004219	CNAG_02818	CNC04350	CNBG_9362
OG0004220	CNAG_02864	CNC04803	CNBG_9367
OG0004221	CNAG_02660	CNK01500	CNBG_3129
OG0004222	CNAG_02756	CNC03780	CNBG_3413
OG0004223	CNAG_02585	CNK00760	CNBG_3197
OG0004224	CNAG_02953	CNC05620	CNBG_9379
OG0004225	CNAG_03001	CNC06110	CNBG_3642
OG0004226	CNAG_06984	CNC00030	CNBG_3716
OG0004227	CNAG_02898	CNC05100	CNBG_3545
OG0004228	CNAG_02767	CNC03890	CNBG_3424
OG0004229	CNAG_06916	CNK00140	CNBG_3740
OG0004230	CNAG_07530	CNK01410	CNBG_3136
OG0004231	CNAG_02978	CNC05870	CNBG_3619
OG0004232	CNAG_02750	CNC03720	CNBG_3407
OG0004233	CNAG_02581	CNK00730	CNBG_3200
OG0004234	CNAG_02575	CNK00660	CNBG_3206
OG0004235	CNAG_02584	CNK00750	CNBG_3198
OG0004236	CNAG_03053	CNC00350	CNBG_10012
OG0004237	CNAG_02842	CNC04580	CNBG_3492
OG0004238	CNAG_07536	CNK01350	CNBG_3141
OG0004239	CNAG_02786	CNC04040	CNBG_3441
OG0004240	CNAG_02661	CNK01510	CNBG_3128
OG0004241	CNAG_02688	CNK01760	CNBG_3102
OG0004242	CNAG_07558	CNK01080	CNBG_3163
OG0004243	CNAG_06915	CNK00150	CNBG_3741
OG0004244	CNAG_02884	CNC04970	CNBG_3533
OG0004245	CNAG_07506	CNC05810	CNBG_3613
OG0004246	CNAG_02925	CNC05340	CNBG_3569
OG0004247	CNAG_03052	CNC00360	CNBG_3687
OG0004248	CNAG_03071	CNC00170	CNBG_3702
OG0004249	CNAG_03058	CNC00310	CNBG_3690
OG0004250	CNAG_03027	CNC00570	CNBG_3668
OG0004251	CNAG_02781	CNC03990	CNBG_3436
OG0004252	CNAG_02682	CNK01700	CNBG_3108
OG0004253	CNAG_02692	CNK01800	CNBG_3098
OG0004254	CNAG_02780	CNC03980	CNBG_3435
OG0004255	CNAG_02670	CNK01580	CNBG_3120
OG0004256	CNAG_02924	CNC05330	CNBG_3568
OG0004257	CNAG_02931	CNC05400	CNBG_3574
OG0004258	CNAG_02999	CNC06090	CNBG_3640
OG0004259	CNAG_02757	CNC03790	CNBG_3414
OG0004260	CNAG_07557	CNK01090	CNBG_3162
OG0004261	CNAG_02695	CNK01830	CNBG_3096
OG0004262	CNAG_02841	CNC04570	CNBG_3491
OG0004263	CNAG_06962	CNC00080	CNBG_3711
OG0004264	CNAG_02907	CNC05170	CNBG_3551
OG0004265	CNAG_02679	CNK01670	CNBG_3111
OG0004266	CNAG_03028	CNC00565	CNBG_3669
OG0004267	CNAG_02605	CNK00910	CNBG_3181
OG0004268	CNAG_02754	CNC03760	CNBG_3411
OG0004269	CNAG_02940	CNC05500	CNBG_3583
OG0004270	CNAG_02912	CNC05220	CNBG_3556
OG0004271	CNAG_02565	CNK00580	CNBG_3213
OG0004272	CNAG_02803	CNC04215	CNBG_3457
OG0004273	CNAG_02686	CNK01740	CNBG_3104
OG0004274	CNAG_02564	CNK00570	CNBG_3214
OG0004275	CNAG_07520	CNC04480	CNBG_3484
OG0004276	CNAG_02980	CNC05890	CNBG_3621
OG0004277	CNAG_02724	CNC03520	CNBG_3387
OG0004278	CNAG_02685	CNK01730	CNBG_3105
OG0004279	CNAG_03016	CNC00690	CNBG_3656
OG0004280	CNAG_07534	CNK01370	CNBG_3139
OG0004281	CNAG_02950	CNC05590	CNBG_3592
OG0004282	CNAG_07538	CNK01330	CNBG_3143
OG0004283	CNAG_02860	CNC04770	CNBG_3511
OG0004284	CNAG_07537	CNK01340	CNBG_3142
OG0004285	CNAG_02656	CNK01450	CNBG_3132
OG0004286	CNAG_02729	CNC03555	CNBG_3392
OG0004287	CNAG_06900	CNK00280	CNBG_3753
OG0004288	CNAG_02709	CNK01950	CNBG_3084
OG0004289	CNAG_02676	CNK01640	CNBG_3114
OG0004290	CNAG_02809	CNC04270	CNBG_3463
OG0004291	CNAG_02917	CNC05270	CNBG_3561
OG0004292	CNAG_07531	CNK01400	CNBG_9332
OG0004293	CNAG_02761	CNC03830	CNBG_3418
OG0004294	CNAG_02826	CNC04430	CNBG_3479
OG0004295	CNAG_02654	CNK01430	CNBG_3134
OG0004296	CNAG_02574	CNK00640	CNBG_3207
OG0004297	CNAG_02766	CNC03880	CNBG_3423
OG0004298	CNAG_02566	CNK00590	CNBG_3212
OG0004299	CNAG_02858	CNC04750	CNBG_3509
OG0004300	CNAG_02998	CNC06080	CNBG_3639
OG0004301	CNAG_07108	CNK01130	CNBG_3159
OG0004302	CNAG_02774	CNC03930	CNBG_3430
OG0004303	CNAG_02880	CNC04930	CNBG_3529
OG0004304	CNAG_07566	CNK01000	CNBG_9335
OG0004305	CNAG_07513	CNC05180	CNBG_3553
OG0004306	CNAG_07580	CNK00420	CNBG_3766
OG0004307	CNAG_02861	CNC04790	CNBG_3512
OG0004308	CNAG_03064	CNC00240	CNBG_3695
OG0004309	CNAG_02824	CNC04410	CNBG_3476
OG0004310	CNAG_06906	CNK00210	CNBG_3747
OG0004311	CNAG_06899	CNK00290	CNBG_3754
OG0004312	CNAG_02804	CNC04220	CNBG_3458
OG0004313	CNAG_02749	CNC03710	CNBG_3406
OG0004314	CNAG_02829	CNC04460	CNBG_3482
OG0004315	CNAG_07573	CNK00930	CNBG_3179
OG0004316	CNAG_02790	CNC04080	CNBG_9360
OG0004317	CNAG_02849	CNC04660	CNBG_3499
OG0004318	CNAG_06897	CNK00320	CNBG_3756
OG0004319	CNAG_03012	CNC00730	CNBG_9385
OG0004320	CNAG_02992	CNC06000	CNBG_3632
OG0004321	CNAG_02755	CNC03770	CNBG_3412
OG0004322	CNAG_02848	CNC04640	CNBG_3498
OG0004323	CNAG_02996	CNC06060	CNBG_3637
OG0004324	CNAG_02915	CNC05250	CNBG_3559
OG0004325	CNAG_02965	CNC05755	CNBG_3607
OG0004326	CNAG_02879	CNC04920	CNBG_3528
OG0004327	CNAG_02577	CNK00680	CNBG_3204
OG0004328	CNAG_02979	CNC05880	CNBG_3620
OG0004329	CNAG_07533	CNK01380	CNBG_3138
OG0004330	CNAG_03080	CNC00110	CNBG_3707
OG0004331	CNAG_03010	CNC06210	CNBG_3651
OG0004332	CNAG_02583	CNK00740	CNBG_3199
OG0004333	CNAG_02567	CNK00595	CNBG_3211
OG0004334	CNAG_02942	CNC05520	CNBG_3585
OG0004335	CNAG_02975	CNC05840	CNBG_3616
OG0004336	CNAG_07579	CNK00430	CNBG_3767
OG0004337	CNAG_07505	CNC00560	CNBG_3670
OG0004338	CNAG_02960	CNC05710	CNBG_3603
OG0004339	CNAG_02580	CNK00720	CNBG_3201
OG0004340	CNAG_07564	CNK01020	CNBG_3169
OG0004341	CNAG_02736	CNC03610	CNBG_3398
OG0004342	CNAG_06922	CNK00080	CNBG_3735
OG0004343	CNAG_02891	CNC05040	CNBG_3539
OG0004344	CNAG_02681	CNK01690	CNBG_3109
OG0004345	CNAG_03077	CNC00133	CNBG_9395
OG0004346	CNAG_02821	CNC04380	CNBG_3474
OG0004347	CNAG_06901	CNK00270	CNBG_3752
OG0004348	CNAG_02785	CNC04030	CNBG_3440
OG0004349	CNAG_02771	CNC03920	CNBG_3428
OG0004350	CNAG_02983	CNC05920	CNBG_3624
OG0004351	CNAG_02593	CNK00800	CNBG_3192
OG0004352	CNAG_02817	CNC04340	CNBG_3471
OG0004353	CNAG_02789	CNC04070	CNBG_3444
OG0004354	CNAG_02716	CNC03440	CNBG_3381
OG0004355	CNAG_02727	CNC03545	CNBG_3390
OG0004356	CNAG_02594	CNK00810	CNBG_3191
OG0004357	CNAG_02810	CNC04280	CNBG_3464
OG0004358	CNAG_02672	CNK01600	CNBG_3118
OG0004359	CNAG_02922	CNC05310	CNBG_3566
OG0004360	CNAG_02988	CNC05960	CNBG_3628
OG0004361	CNAG_07969	CNC03435	CNBG_3380
OG0004362	CNAG_02973	CNC05820	CNBG_3614
OG0004363	CNAG_02730	CNC03560	CNBG_3393
OG0004364	CNAG_06924	CNK00060	CNBG_3733
OG0004365	CNAG_03019	CNC00660	CNBG_3660
OG0004366	CNAG_02762	CNC03840	CNBG_3419
OG0004367	CNAG_02795	CNC04140	CNBG_3450
OG0004368	CNAG_06983	CNC00040	CNBG_3715
OG0004369	CNAG_02962	CNC05730	CNBG_3604
OG0004370	CNAG_02678	CNK01660	CNBG_3112
OG0004371	CNAG_02753	CNC03750	CNBG_3410
OG0004372	CNAG_03021	CNC00640	CNBG_3662
OG0004373	CNAG_02976	CNC05850	CNBG_9382
OG0004374	CNAG_07550	CNK01200	CNBG_3153
OG0004375	CNAG_02882	CNC04945	CNBG_3531
OG0004376	CNAG_02799	CNC04180	CNBG_3454
OG0004377	CNAG_07521	CNC04415	CNBG_3477
OG0004378	CNAG_02923	CNC05320	CNBG_3567
OG0004379	CNAG_07512	CNC05550	CNBG_3588
OG0004380	CNAG_02683	CNK01710	CNBG_3107
OG0004381	CNAG_02939	CNC05490	CNBG_3582
OG0004382	CNAG_03081	CNC00100	CNBG_3708
OG0004383	CNAG_03037	CNC00480	CNBG_3676
OG0004384	CNAG_07563	CNK01030	CNBG_3168
OG0004385	CNAG_03065	CNC00230	CNBG_3696
OG0004386	CNAG_07519	CNC04510	CNBG_3486
OG0004387	CNAG_03000	CNC06100	CNBG_3641
OG0004388	CNAG_06920	CNK00100	CNBG_9422
OG0004389	CNAG_02568	CNK00600	CNBG_9341
OG0004390	CNAG_06926	CNK00030	CNBG_3731
OG0004391	CNAG_02674	CNK01620	CNBG_3116
OG0004392	CNAG_02902	CNC05130	CNBG_3548
OG0004393	CNAG_02667	CNK01570	CNBG_3121
OG0004394	CNAG_07532	CNK01390	CNBG_9333
OG0004395	CNAG_07524	CNC03570	CNBG_3394
OG0004396	CNAG_02895	CNC05070	CNBG_3542
OG0004397	CNAG_02918	CNC05280	CNBG_3562
OG0004398	CNAG_03075	CNC00140	CNBG_3704
OG0004399	CNAG_02677	CNK01650	CNBG_3113
OG0004400	CNAG_02811	CNC04290	CNBG_3465
OG0004401	CNAG_02930	CNC05390	CNBG_3573
OG0004402	CNAG_02920	CNC05290	CNBG_3564
OG0004403	CNAG_02932	CNC05410	CNBG_3575
OG0004404	CNAG_03046	CNC00420	CNBG_3681
OG0004405	CNAG_06902	CNK00250	CNBG_3751
OG0004406	CNAG_07565	CNK01010	CNBG_3170
OG0004407	CNAG_02578	CNK00690	CNBG_3203
OG0004408	CNAG_02704	CNK01920	CNBG_3088
OG0004409	CNAG_03045	CNC00430	CNBG_3680
OG0004410	CNAG_02759	CNC03810	CNBG_3416
OG0004411	CNAG_02967	CNC05770	CNBG_3609
OG0004412	CNAG_03038	CNC00470	CNBG_3677
OG0004413	CNAG_02985	CNC05940	CNBG_3626
OG0004414	CNAG_02833	CNC04490	CNBG_9365
OG0004415	CNAG_02665	CNK01550	CNBG_3123
OG0004416	CNAG_02947	CNC05570	CNBG_3590
OG0004417	CNAG_06895	CNK00340	CNBG_3758
OG0004418	CNAG_07498	CNC00043	CNBG_3714
OG0004419	CNAG_02989	CNC05970	CNBG_3629
OG0004420	CNAG_02813	CNC04305	CNBG_3467
OG0004421	CNAG_06905	CNK00220	CNBG_3748
OG0004422	CNAG_02937	CNC05470	CNBG_9377
OG0004423	CNAG_02892	CNC05050	CNBG_3540
OG0004424	CNAG_02993	CNC06010	CNBG_3633
OG0004425	CNAG_03034	CNC00500	CNBG_3674
OG0004426	CNAG_02775	CNC03950	CNBG_3432
OG0004427	CNAG_02894	CNC05065	CNBG_9371
OG0004428	CNAG_06907	CNK00205	CNBG_3746
OG0004429	CNAG_03022	CNC00630	CNBG_3663
OG0004430	CNAG_03079	CNC00120	CNBG_3706
OG0004431	CNAG_02609	CNK00940	CNBG_3178
OG0004432	CNAG_07549	CNK01210	CNBG_3152
OG0004433	CNAG_06921	CNK00090	CNBG_3736
OG0004434	CNAG_02914	CNC05240	CNBG_3558
OG0004435	CNAG_02675	CNK01630	CNBG_3115
OG0004436	CNAG_02956	CNC05650	CNBG_3597
OG0004437	CNAG_02796	CNC04150	CNBG_3451
OG0004438	CNAG_02597	CNK00830	CNBG_3189
OG0004439	CNAG_02604	CNK00900	CNBG_3182
OG0004440	CNAG_07555	CNK01120	CNBG_3160
OG0004441	CNAG_02703	CNK01910	CNBG_3089
OG0004442	CNAG_02823	CNC04400	CNBG_3475
OG0004443	CNAG_07535	CNK01360	CNBG_3140
OG0004444	CNAG_06889	CNK00390	CNBG_3763
OG0004445	CNAG_02773	CNC03940	CNBG_3431
OG0004446	CNAG_02797	CNC04160	CNBG_3452
OG0004447	CNAG_07559	CNK01070	CNBG_3164
OG0004448	CNAG_03015	CNC00700	CNBG_3655
OG0004449	CNAG_06884	CNK00440	CNBG_3768
OG0004450	CNAG_07529	CNK01420	CNBG_3135
OG0004451	CNAG_03049	CNC00390	CNBG_3684
OG0004452	CNAG_02721	CNC03490	CNBG_3384
OG0004453	CNAG_02793	CNC04120	CNBG_3448
OG0004454	CNAG_03005	CNC06160	CNBG_3646
OG0004455	CNAG_02598	CNK00840	CNBG_3188
OG0004456	CNAG_03069	CNC00190	CNBG_3700
OG0004457	CNAG_07510	CNC05660	CNBG_3598
OG0004458	CNAG_02851	CNC04680	CNBG_3501
OG0004459	CNAG_02606	CNK00920	CNBG_3180
OG0004460	CNAG_02948	CNC05580	CNBG_3591
OG0004461	CNAG_02847	CNC04630	CNBG_3497
OG0004462	CNAG_02601	CNK00870	CNBG_3185
OG0004463	CNAG_02926	CNC05345	CNBG_9376
OG0004464	CNAG_07570	CNK00970	CNBG_3175
OG0004465	CNAG_06928	CNK00010	CNBG_3729
OG0004466	CNAG_02697	CNK01850	CNBG_3094
OG0004467	CNAG_03059	CNC00300	CNBG_3691
OG0004468	CNAG_03051	CNC00370	CNBG_3686
OG0004469	CNAG_02852	CNC04690	CNBG_9366
OG0004470	CNAG_07509	CNC05670	CNBG_3599
OG0004471	CNAG_02872	CNC04855	CNBG_3521
OG0004472	CNAG_07967	CNC00260	CNBG_9394
OG0004473	CNAG_07560	CNK01060	CNBG_3165
OG0004474	CNAG_07551	CNK01190	CNBG_3154
OG0004475	CNAG_02748	CNC03700	CNBG_3405
OG0004476	CNAG_07162	CNK01310	CNBG_3145
OG0004477	CNAG_02845	CNC04610	CNBG_3495
OG0004478	CNAG_02869	CNC04835	CNBG_3518
OG0004479	CNAG_06880	CNK00470	CNBG_3772
OG0004480	CNAG_06893	CNK00350	CNBG_3759
OG0004481	CNAG_03017	CNC00680	CNBG_3657
OG0004482	CNAG_07517	CNC04530	CNBG_3488
OG0004483	CNAG_02900	CNC05110	CNBG_3546
OG0004484	CNAG_07552	CNK01170	CNBG_3156
OG0004485	CNAG_02994	CNC06020	CNBG_3634
OG0004486	CNAG_02765	CNC03870	CNBG_3422
OG0004487	CNAG_02792	CNC04110	CNBG_3447
OG0004488	CNAG_07518	CNC04520	CNBG_3487
OG0004489	CNAG_02938	CNC05480	CNBG_3581
OG0004490	CNAG_03033	CNC00510	CNBG_3673
OG0004491	CNAG_02905	CNC05150	CNBG_9703
OG0004492	CNAG_07547	CNK01230	CNBG_3150
OG0004493	CNAG_02874	CNC04870	CNBG_3523
OG0004494	CNAG_02972	CNC04645	CNBG_1229
OG0004495	CNAG_06888	CNK00400	CNBG_3764
OG0004496	CNAG_02889	CNC05020	CNBG_9370
OG0004497	CNAG_03026	CNC00580	CNBG_3667
OG0004498	CNAG_02599	CNK00850	CNBG_3187
OG0004499	CNAG_06898	CNK00300	CNBG_3755
OG0004500	CNAG_07522	CNC04260	CNBG_3461
OG0004501	CNAG_02982	CNC05910	CNBG_9383
OG0004502	CNAG_02934	CNC05440	CNBG_3577
OG0004503	CNAG_06908	CNK00200	CNBG_3745
OG0004504	CNAG_02871	CNC04850	CNBG_3520
OG0004505	CNAG_02701	CNK01890	CNBG_3091
OG0004506	CNAG_02986	CNC05950	CNBG_3627
OG0004507	CNAG_03011	CNC06220	CNBG_3652
OG0004508	CNAG_02893	CNC05060	CNBG_3541
OG0004509	CNAG_03055	CNC00330	CNBG_3688
OG0004510	CNAG_07970	CNK00980	CNBG_3173
OG0004511	CNAG_02904	CNC05145	CNBG_9373
OG0004512	CNAG_02886	CNC04990	CNBG_3535
OG0004513	CNAG_03023	CNC00620	CNBG_3664
OG0004514	CNAG_06973	CNC00045	CNBG_3713
OG0004515	CNAG_07511	CNC05560	CNBG_3589
OG0004516	CNAG_02662	CNK01520	CNBG_3127
OG0004517	CNAG_02911	CNC05210	CNBG_9374
OG0004518	CNAG_06887	CNK00410	CNBG_3765
OG0004519	CNAG_03008	CNC06190	CNBG_3649
OG0004520	CNAG_03006	CNC06170	CNBG_3647
OG0004521	CNAG_03050	CNC00380	CNBG_3685
OG0004522	CNAG_02859	CNC04760	CNBG_3510
OG0004523	CNAG_07576	CNK00445	CNBG_9428
OG0004524	CNAG_02589	CNK00770	CNBG_3195
OG0004525	CNAG_02969	CNC05790	CNBG_3611
OG0004526	CNAG_02838	CNC04540	CNBG_3489
OG0004527	CNAG_07540	CNK01300	CNBG_3146
OG0004528	CNAG_02705	CNK01935	CNBG_3086
OG0004529	CNAG_02991	CNC05990	CNBG_3631
OG0004530	CNAG_07502	CNC00220	CNBG_3697
OG0004531	CNAG_07553	CNK01150	CNBG_3157
OG0004532	CNAG_06903	CNK00240	CNBG_3750
OG0004533	CNAG_02961	CNC05720	CNBG_9381
OG0004534	CNAG_07561	CNK01050	CNBG_3166
OG0004535	CNAG_03057	CNC00320	CNBG_9391
OG0004536	CNAG_03003	CNC06140	CNBG_3644
OG0004537	CNAG_02800	CNC04190	CNBG_3455
OG0004538	CNAG_06925	CNK00040	CNBG_3732
OG0004539	CNAG_02684	CNK01720	CNBG_3106
OG0004540	CNAG_03036	CNC00490	CNBG_3675
OG0004541	CNAG_02868	CNC04830	CNBG_3517
OG0004542	CNAG_03078	CNC00130	CNBG_3705
OG0004543	CNAG_03068	CNC00200	CNBG_3699
OG0004544	CNAG_02777	CNC03960	CNBG_3433
OG0004545	CNAG_02699	CNK01870	CNBG_3092
OG0004546	CNAG_02696	CNK01840	CNBG_9329
OG0004547	CNAG_02713	CNC03410	CNBG_3377
OG0004548	CNAG_06917	CNK00130	CNBG_3739
OG0004549	CNAG_02658	CNK01480	CNBG_3130
OG0004550	CNAG_02784	CNC04020	CNBG_3439
OG0004551	CNAG_03002	CNC06120	CNBG_3643
OG0004552	CNAG_02910	CNC05200	CNBG_3554
OG0004553	CNAG_02806	CNC04240	CNBG_9361
OG0004554	CNAG_02828	CNC04450	CNBG_3481
OG0004555	CNAG_02875	CNC04880	CNBG_3524
OG0004556	CNAG_06914	CNK00170	CNBG_3743
OG0004557	CNAG_02840	CNC04560	CNBG_3490
OG0004558	CNAG_02873	CNC04860	CNBG_3522
OG0004559	CNAG_02698	CNK01860	CNBG_9328
OG0004560	CNAG_02963	CNC05740	CNBG_3605
OG0004561	CNAG_02921	CNC05300	CNBG_3565
OG0004562	CNAG_07572	CNK00950	CNBG_3177
OG0004563	CNAG_02666	CNK01560	CNBG_3122
OG0004564	CNAG_02693	CNK01810	CNBG_3097
OG0004565	CNAG_02740	CNC03650	CNBG_9358
OG0004566	CNAG_02853	CNC04700	CNBG_3503
OG0004567	CNAG_02747	CNC03690	CNBG_3404
OG0004568	CNAG_02876	CNC04890	CNBG_3525
OG0004569	CNAG_02906	CNC05160	CNBG_3550
OG0004570	CNAG_02671	CNK01590	CNBG_3119
OG0004571	CNAG_02897	CNC05090	CNBG_3544
OG0004572	CNAG_02737	CNC03620	CNBG_3399
OG0004573	CNAG_07539	CNK01320	CNBG_3144
OG0004574	CNAG_07508	CNC05680	CNBG_3600
OG0004575	CNAG_03047	CNC00410	CNBG_3682
OG0004576	CNAG_02788	CNC04060	CNBG_3443
OG0004577	CNAG_07571	CNK00960	CNBG_3176
OG0004578	CNAG_02657	CNK01460	CNBG_3131
OG0004579	CNAG_02995	CNC06030	CNBG_3635
OG0004580	CNAG_02855	CNC04720	CNBG_3506
OG0004581	CNAG_02687	CNK01750	CNBG_3103
OG0004582	CNAG_06892	CNK00360	CNBG_3760
OG0004583	CNAG_02964	CNC05750	CNBG_3606
OG0004584	CNAG_02794	CNC04130	CNBG_3449
OG0004585	CNAG_02760	CNC03820	CNBG_3417
OG0004586	CNAG_02812	CNC04300	CNBG_3466
OG0004587	CNAG_02935	CNC05450	CNBG_3578
OG0004588	CNAG_02867	CNC04820	CNBG_3516
OG0004589	CNAG_02955	CNC05640	CNBG_3596
OG0004590	CNAG_03018	CNC00670	CNBG_9389
OG0004591	CNAG_07968	CNC00705	CNBG_9704
OG0004592	CNAG_02726	CNC03540	CNBG_3389
OG0004593	CNAG_02929	CNC05370	CNBG_3572
OG0004594	CNAG_02866	CNC04810	CNBG_3515
OG0004595	CNAG_02710	CNK01960	CNBG_3083
OG0004596	CNAG_03014	CNC00710	CNBG_3654
OG0004597	CNAG_02739	CNC03640	CNBG_3400
OG0004598	CNAG_02974	CNC05830	CNBG_3615
OG0004599	CNAG_02881	CNC04940	CNBG_3530
OG0004600	CNAG_02901	CNC05120	CNBG_3547
OG0004601	CNAG_06879	CNK00480	CNBG_3773
OG0004602	CNAG_02870	CNC04840	CNBG_3519
OG0004603	CNAG_02877	CNC04900	CNBG_3526
OG0004604	CNAG_02913	CNC05230	CNBG_9375
OG0004605	CNAG_02951	CNC05600	CNBG_3593
OG0004606	CNAG_03039	CNC00460	CNBG_3678
OG0004607	CNAG_03082	CNC00090	CNBG_3709
OG0004608	CNAG_02846	CNC04620	CNBG_3496
OG0004609	CNAG_07507	CNC05800	CNBG_3612
OG0004610	CNAG_02981	CNC05900	CNBG_3622
OG0004611	CNAG_02579	CNK00710	CNBG_3202
OG0004612	CNAG_03063	CNC00250	CNBG_3694
OG0004613	CNAG_02883	CNC04960	CNBG_3532
OG0004614	CNAG_02592	CNK00790	CNBG_3193
OG0004615	CNAG_02712	CNK01970	CNBG_3082
OG0004616	CNAG_02708	CNK01940	CNBG_3085
OG0004617	CNAG_02715	CNC03430	CNBG_3379
OG0004618	CNAG_02787	CNC04050	CNBG_3442
OG0004619	CNAG_02590	CNK00780	CNBG_3194
OG0004620	CNAG_02576	CNK00670	CNBG_3205
OG0004621	CNAG_02857	CNC04740	CNBG_3508
OG0004622	CNAG_06891	CNK00370	CNBG_3761
OG0004623	CNAG_02714	CNC03420	CNBG_3378
OG0004624	CNAG_03032	CNC00520	CNBG_3672
OG0004625	CNAG_02772	CNC03925	CNBG_3429
OG0004626	CNAG_02830	CNC04470	CNBG_3483
OG0004627	CNAG_07541	CNK01290	CNBG_3147
OG0004628	CNAG_02763	CNC03850	CNBG_3420
OG0004629	CNAG_03004	CNC06150	CNBG_3645
OG0004630	CNAG_02758	CNC03800	CNBG_3415
OG0004631	CNAG_02816	CNC04330	CNBG_3470
OG0004632	CNAG_02854	CNC04710	CNBG_3504
OG0004633	CNAG_02856	CNC04730	CNBG_3507
OG0004634	CNAG_02941	CNC05510	CNBG_9378
OG0004635	CNAG_02573	CNK00635	CNBG_3208
OG0004636	CNAG_02928	CNC05360	CNBG_3571
OG0004637	CNAG_03070	CNC00180	CNBG_3701
OG0004638	CNAG_07546	CNK01240	CNBG_3149
OG0004639	CNAG_02569	CNK00610	CNBG_3209
OG0004640	CNAG_02890	CNC05030	CNBG_3538
OG0004641	CNAG_02843	CNC04590	CNBG_3493
OG0004642	CNAG_02768	CNC03895	CNBG_3425
OG0004643	CNAG_02952	CNC05610	CNBG_3594
OG0004644	CNAG_02782	CNC04000	CNBG_3437
OG0004645	CNAG_02933	CNC05420	CNBG_3576
OG0004646	CNAG_02927	CNC05350	CNBG_3570
OG0004647	CNAG_02936	CNC05460	CNBG_3579
OG0004648	CNAG_02827	CNC04440	CNBG_3480
OG0004649	CNAG_02673	CNK01610	CNBG_3117
OG0004650	CNAG_03048	CNC00400	CNBG_3683
OG0004651	CNAG_02943	CNC05530	CNBG_3586
OG0004652	CNAG_06881	CNK00460	CNBG_3771
OG0004653	CNAG_03031	CNC00550	CNBG_3671
OG0004654	CNAG_02783	CNC04010	CNBG_3438
OG0004655	CNAG_02563	CNK00560	CNBG_3215
OG0004656	CNAG_02888	CNC05010	CNBG_3537
OG0004657	CNAG_02728	CNC03550	CNBG_3391
OG0004658	CNAG_02968	CNC05780	CNBG_3610
OG0004659	CNAG_02562	CNK00550	CNBG_3216
OG0004660	CNAG_02722	CNC03500	CNBG_3385
OG0004661	CNAG_02820	CNC04370	CNBG_9364
OG0004662	CNAG_02725	CNC03530	CNBG_3388
OG0004663	CNAG_03009	CNC06200	CNBG_3650
OG0004664	CNAG_07554	CNK01140	CNBG_3158
OG0004665	CNAG_02791	CNC04100	CNBG_3446
OG0004666	CNAG_02903	CNC05140	CNBG_3549
OG0004667	CNAG_07562	CNK01040	CNBG_3167
OG0004668	CNAG_02990	CNC05980	CNBG_3630
OG0004669	CNAG_07567	CNK00990	CNBG_3172
OG0004670	CNAG_02700	CNK01880	CNBG_9326
OG0004671	CNAG_03007	CNC06180	CNBG_3648
OG0004672	CNAG_02603	CNK00890	CNBG_3183
OG0004673	CNAG_07964	CNB01040	CNBG_9007
OG0004674	CNAG_07460	CNB00120	CNBG_6187
OG0004675	CNAG_04064	CNB05480	CNBG_5416
OG0004676	CNAG_03956	CNB04440	CNBG_5512
OG0004677	CNAG_03785	CNB02790	CNBG_0185
OG0004678	CNAG_03721	CNB02190	CNBG_0124
OG0004679	CNAG_06766	CNB00340	CNBG_6203
OG0004680	CNAG_03894	CNB03820	CNBG_5570
OG0004681	CNAG_03649	CNB01500	CNBG_0052
OG0004682	CNAG_03919	CNB04080	CNBG_5548
OG0004683	CNAG_03902	CNB03900	CNBG_5564
OG0004684	CNAG_03769	CNB02660	CNBG_0168
OG0004685	CNAG_04049	CNB05330	CNBG_5428
OG0004686	CNAG_04052	CNB05360	CNBG_5425
OG0004687	CNAG_03831	CNB03200	CNBG_1549
OG0004688	CNAG_03965	CNB04540	CNBG_5502
OG0004689	CNAG_03767	CNB02640	CNBG_0166
OG0004690	CNAG_04054	CNB05380	CNBG_5422
OG0004691	CNAG_03914	CNB04030	CNBG_5553
OG0004692	CNAG_03901	CNB03890	CNBG_5565
OG0004693	CNAG_06763	CNB00380	CNBG_6206
OG0004694	CNAG_03728	CNB02260	CNBG_0131
OG0004695	CNAG_03789	CNB02830	CNBG_0189
OG0004696	CNAG_03946	CNB04330	CNBG_5522
OG0004697	CNAG_03731	CNB02290	CNBG_0134
OG0004698	CNAG_06708	CNB00950	CNBG_6090
OG0004699	CNAG_03624	CNB01260	CNBG_0028
OG0004700	CNAG_06730	CNB00720	CNBG_6111
OG0004701	CNAG_06751	CNB00520	CNBG_6131
OG0004702	CNAG_03905	CNB03940	CNBG_5561
OG0004703	CNAG_03986	CNB04730	CNBG_5484
OG0004704	CNAG_03819	CNB03100	CNBG_1537
OG0004705	CNAG_03638	CNB01390	CNBG_0042
OG0004706	CNAG_06797	CNB00050	CNBG_6178
OG0004707	CNAG_04006	CNB04895	CNBG_9599
OG0004708	CNAG_07483	CNB03700	CNBG_5581
OG0004709	CNAG_03686	CNB01840	CNBG_9680
OG0004710	CNAG_03929	CNB04180	CNBG_5538
OG0004711	CNAG_03885	CNB03740	CNBG_5577
OG0004712	CNAG_06760	CNB00410	CNBG_6139
OG0004713	CNAG_04023	CNB05050	CNBG_5452
OG0004714	CNAG_03926	CNB04150	CNBG_5541
OG0004715	CNAG_03681	CNB01790	CNBG_0084
OG0004716	CNAG_03918	CNB04070	CNBG_5549
OG0004717	CNAG_03892	CNB03800	CNBG_5572
OG0004718	CNAG_06744	CNB00580	CNBG_6125
OG0004719	CNAG_03916	CNB04050	CNBG_5551
OG0004720	CNAG_03915	CNB04040	CNBG_5552
OG0004721	CNAG_03846	CNB03360	CNBG_1564
OG0004722	CNAG_03628	CNB01300	CNBG_9010
OG0004723	CNAG_07491	CNB05410	CNBG_5419
OG0004724	CNAG_06767	CNB00330	CNBG_6202
OG0004725	CNAG_03912	CNB04020	CNBG_5555
OG0004726	CNAG_03923	CNB04120	CNBG_5544
OG0004727	CNAG_03898	CNB03860	CNBG_5568
OG0004728	CNAG_03777	CNB02720	CNBG_0176
OG0004729	CNAG_03792	CNB02860	CNBG_0192
OG0004730	CNAG_03607	CNB01100	CNBG_0013
OG0004731	CNAG_03662	CNB01610	CNBG_0065
OG0004732	CNAG_04048	CNB05320	CNBG_5429
OG0004733	CNAG_03924	CNB04130	CNBG_5543
OG0004734	CNAG_03613	CNB01160	CNBG_0019
OG0004735	CNAG_03939	CNB04260	CNBG_5529
OG0004736	CNAG_03953	CNB04410	CNBG_5515
OG0004737	CNAG_04014	CNB04960	CNBG_5458
OG0004738	CNAG_04041	CNB05240	CNBG_5436
OG0004739	CNAG_03853	CNB03430	CNBG_1571
OG0004740	CNAG_07470	CNB01170	CNBG_9008
OG0004741	CNAG_04022	CNB05040	CNBG_5453
OG0004742	CNAG_06747	CNB00550	CNBG_6128
OG0004743	CNAG_03955	CNB04430	CNBG_5513
OG0004744	CNAG_03639	CNB01400	CNBG_0043
OG0004745	CNAG_03655	CNB01560	CNBG_0058
OG0004746	CNAG_03694	CNB01920	CNBG_0096
OG0004747	CNAG_03944	CNB04310	CNBG_5524
OG0004748	CNAG_03680	CNB01780	CNBG_0083
OG0004749	CNAG_03822	CNB03130	CNBG_1540
OG0004750	CNAG_04055	CNB05390	CNBG_5421
OG0004751	CNAG_03859	CNB03490	CNBG_1577
OG0004752	CNAG_03707	CNB02040	CNBG_0108
OG0004753	CNAG_03711	CNB02080	CNBG_0112
OG0004754	CNAG_03824	CNB03150	CNBG_1542
OG0004755	CNAG_03640	CNB01410	CNBG_0044
OG0004756	CNAG_06781	CNB00175	CNBG_9675
OG0004757	CNAG_04009	CNB04910	CNBG_5463
OG0004758	CNAG_04010	CNB04920	CNBG_5462
OG0004759	CNAG_03976	CNB04650	CNBG_5494
OG0004760	CNAG_03648	CNB01480	CNBG_0051
OG0004761	CNAG_03867	CNB03560	CNBG_5594
OG0004762	CNAG_03814	CNB03050	CNBG_1532
OG0004763	CNAG_03735	CNB02330	CNBG_0137
OG0004764	CNAG_03932	CNB04200	CNBG_5535
OG0004765	CNAG_04039	CNB05220	CNBG_5438
OG0004766	CNAG_03671	CNB01700	CNBG_0074
OG0004767	CNAG_03753	CNB02480	CNBG_0154
OG0004768	CNAG_03964	CNB04530	CNBG_5503
OG0004769	CNAG_03935	CNB04230	CNBG_5532
OG0004770	CNAG_03847	CNB03370	CNBG_1565
OG0004771	CNAG_03653	CNB01540	CNBG_0056
OG0004772	CNAG_03839	CNB03280	CNBG_9147
OG0004773	CNAG_03746	CNB02410	CNBG_0147
OG0004774	CNAG_04089	CNB05680	CNBG_5394
OG0004775	CNAG_07473	CNB01880	CNBG_0092
OG0004776	CNAG_06755	CNB00480	CNBG_6135
OG0004777	CNAG_06709	CNB00940	CNBG_6091
OG0004778	CNAG_03608	CNB01110	CNBG_0014
OG0004779	CNAG_03603	CNB01060	CNBG_0009
OG0004780	CNAG_07462	CNB00255	CNBG_6196
OG0004781	CNAG_03925	CNB04140	CNBG_5542
OG0004782	CNAG_03768	CNB02650	CNBG_0167
OG0004783	CNAG_03710	CNB02070	CNBG_0111
OG0004784	CNAG_04026	CNB05090	CNBG_5448
OG0004785	CNAG_03958	CNB04460	CNBG_5510
OG0004786	CNAG_04017	CNB04990	CNBG_5457
OG0004787	CNAG_03619	CNB01210	CNBG_0023
OG0004788	CNAG_03596	CNB00990	CNBG_0002
OG0004789	CNAG_04036	CNB05180	CNBG_5440
OG0004790	CNAG_03903	CNB03920	CNBG_5563
OG0004791	CNAG_04008	CNB04905	CNBG_10031
OG0004792	CNAG_06710	CNB00930	CNBG_6092
OG0004793	CNAG_03634	CNB01360	CNBG_0038
OG0004794	CNAG_03748	CNB02430	CNBG_0149
OG0004795	CNAG_03760	CNB02550	CNBG_0159
OG0004796	CNAG_06793	CNB00080	CNBG_6182
OG0004797	CNAG_06737	CNB00650	CNBG_6118
OG0004798	CNAG_03907	CNB03950	CNBG_5559
OG0004799	CNAG_03782	CNB02770	CNBG_0181
OG0004800	CNAG_03747	CNB02420	CNBG_0148
OG0004801	CNAG_06753	CNB00500	CNBG_6133
OG0004802	CNAG_03612	CNB01150	CNBG_0018
OG0004803	CNAG_03796	CNB02900	CNBG_0196
OG0004804	CNAG_03820	CNB03110	CNBG_9142
OG0004805	CNAG_03762	CNB02570	CNBG_0161
OG0004806	CNAG_04025	CNB05080	CNBG_5449
OG0004807	CNAG_03692	CNB01900	CNBG_0094
OG0004808	CNAG_03959	CNB04470	CNBG_5509
OG0004809	CNAG_03809	CNB03005	CNBG_1527
OG0004810	CNAG_03848	CNB03380	CNBG_1566
OG0004811	CNAG_03866	CNB03550	CNBG_5595
OG0004812	CNAG_04087	CNB05673	CNBG_9592
OG0004813	CNAG_03933	CNB04210	CNBG_5534
OG0004814	CNAG_03689	CNB01870	CNBG_0091
OG0004815	CNAG_04044	CNB05270	CNBG_5433
OG0004816	CNAG_03838	CNB03270	CNBG_1556
OG0004817	CNAG_06756	CNB00450	CNBG_6136
OG0004818	CNAG_03775	CNB02700	CNBG_0174
OG0004819	CNAG_03763	CNB02580	CNBG_0162
OG0004820	CNAG_04072	CNB05550	CNBG_5408
OG0004821	CNAG_03917	CNB04060	CNBG_5550
OG0004822	CNAG_03637	CNB01380	CNBG_0041
OG0004823	CNAG_07482	CNB03690	CNBG_5582
OG0004824	CNAG_03708	CNB02050	CNBG_0109
OG0004825	CNAG_03876	CNB03660	CNBG_5585
OG0004826	CNAG_03712	CNB02090	CNBG_0113
OG0004827	CNAG_03600	CNB01030	CNBG_9005
OG0004828	CNAG_03752	CNB02470	CNBG_0153
OG0004829	CNAG_03829	CNB03190	CNBG_1547
OG0004830	CNAG_03887	CNB03755	CNBG_9604
OG0004831	CNAG_03598	CNB01010	CNBG_0004
OG0004832	CNAG_03865	CNB03540	CNBG_5596
OG0004833	CNAG_03623	CNB01250	CNBG_0027
OG0004834	CNAG_03677	CNB01760	CNBG_0080
OG0004835	CNAG_03675	CNB01740	CNBG_0078
OG0004836	CNAG_07465	CNB00830	CNBG_6102
OG0004837	CNAG_06796	CNB00060	CNBG_6179
OG0004838	CNAG_06799	CNB00030	CNBG_6176
OG0004839	CNAG_03945	CNB04320	CNBG_5523
OG0004840	CNAG_04000	CNB04840	CNBG_5470
OG0004841	CNAG_03790	CNB02840	CNBG_0190
OG0004842	CNAG_07469	CNB01140	CNBG_0017
OG0004843	CNAG_03908	CNB03960	CNBG_5558
OG0004844	CNAG_07966	CNB03575	CNBG_9715
OG0004845	CNAG_03841	CNB03300	CNBG_1559
OG0004846	CNAG_04091	CNB05700	CNBG_5392
OG0004847	CNAG_04093	CNB05720	CNBG_9591
OG0004848	CNAG_03913	CNB04025	CNBG_5554
OG0004849	CNAG_07494	CNB05580	CNBG_5404
OG0004850	CNAG_03722	CNB02200	CNBG_0125
OG0004851	CNAG_06715	CNB00880	CNBG_6097
OG0004852	CNAG_06743	CNB00590	CNBG_6124
OG0004853	CNAG_03864	CNB03530	CNBG_5597
OG0004854	CNAG_04094	CNB05730	CNBG_5389
OG0004855	CNAG_03991	CNB04770	CNBG_5479
OG0004856	CNAG_03857	CNB03470	CNBG_1575
OG0004857	CNAG_03751	CNB02460	CNBG_0152
OG0004858	CNAG_06770	CNB00300	CNBG_6200
OG0004859	CNAG_03647	CNB01470	CNBG_0050
OG0004860	CNAG_06794	CNB00070	CNBG_6181
OG0004861	CNAG_04065	CNB05490	CNBG_5415
OG0004862	CNAG_03788	CNB02820	CNBG_0188
OG0004863	CNAG_03816	CNB03070	CNBG_1534
OG0004864	CNAG_03741	CNB02370	CNBG_0142
OG0004865	CNAG_03633	CNB01350	CNBG_0037
OG0004866	CNAG_03724	CNB02220	CNBG_0127
OG0004867	CNAG_03756	CNB02510	CNBG_0157
OG0004868	CNAG_06750	CNB00530	CNBG_6130
OG0004869	CNAG_03726	CNB02240	CNBG_0129
OG0004870	CNAG_07474	CNB01890	CNBG_0093
OG0004871	CNAG_06773	CNB00260	CNBG_6197
OG0004872	CNAG_06722	CNB00810	CNBG_6104
OG0004873	CNAG_04031	CNB05130	CNBG_5444
OG0004874	CNAG_06774	CNB00250	CNBG_6195
OG0004875	CNAG_03877	CNB03670	CNBG_5584
OG0004876	CNAG_06782	CNB00170	CNBG_6190
OG0004877	CNAG_04013	CNB04950	CNBG_5459
OG0004878	CNAG_04029	CNB05120	CNBG_5445
OG0004879	CNAG_04011	CNB04930	CNBG_5461
OG0004880	CNAG_03993	CNB04790	CNBG_5477
OG0004881	CNAG_03826	CNB03160	CNBG_1544
OG0004882	CNAG_03626	CNB01280	CNBG_0030
OG0004883	CNAG_06764	CNB00370	CNBG_6205
OG0004884	CNAG_04003	CNB04870	CNBG_5467
OG0004885	CNAG_03967	CNB04560	CNBG_5500
OG0004886	CNAG_03999	CNB04830	CNBG_5471
OG0004887	CNAG_03817	CNB03080	CNBG_1535
OG0004888	CNAG_03604	CNB01070	CNBG_0010
OG0004889	CNAG_03729	CNB02270	CNBG_0132
OG0004890	CNAG_06752	CNB00510	CNBG_6132
OG0004891	CNAG_03833	CNB03215	CNBG_1551
OG0004892	CNAG_03881	CNB03710	CNBG_5580
OG0004893	CNAG_06778	CNB00210	CNBG_6193
OG0004894	CNAG_03811	CNB03020	CNBG_1529
OG0004895	CNAG_03988	CNB04750	CNBG_5482
OG0004896	CNAG_03727	CNB02250	CNBG_0130
OG0004897	CNAG_07478	CNB02450	CNBG_0151
OG0004898	CNAG_06711	CNB00920	CNBG_6093
OG0004899	CNAG_03663	CNB01620	CNBG_0066
OG0004900	CNAG_06723	CNB00800	CNBG_6105
OG0004901	CNAG_04097	CNB05760	CNBG_5386
OG0004902	CNAG_03697	CNB01950	CNBG_0099
OG0004903	CNAG_06795	CNB00065	CNBG_6180
OG0004904	CNAG_06712	CNB00910	CNBG_6094
OG0004905	CNAG_03808	CNB03000	CNBG_1526
OG0004906	CNAG_03696	CNB01940	CNBG_0098
OG0004907	CNAG_03645	CNB01450	CNBG_0048
OG0004908	CNAG_03805	CNB02980	CNBG_1523
OG0004909	CNAG_03740	CNB02365	CNBG_0141
OG0004910	CNAG_03739	CNB02360	CNBG_0140
OG0004911	CNAG_03966	CNB04550	CNBG_9600
OG0004912	CNAG_03906	CNB03945	CNBG_5560
OG0004913	CNAG_03791	CNB02850	CNBG_0191
OG0004914	CNAG_04032	CNB05140	CNBG_5443
OG0004915	CNAG_03871	CNB03600	CNBG_5590
OG0004916	CNAG_03670	CNB01690	CNBG_0073
OG0004917	CNAG_03843	CNB03330	CNBG_9148
OG0004918	CNAG_03630	CNB01320	CNBG_0034
OG0004919	CNAG_03870	CNB03590	CNBG_5591
OG0004920	CNAG_06792	CNB00090	CNBG_6183
OG0004921	CNAG_03951	CNB04380	CNBG_5517
OG0004922	CNAG_03825	CNB03155	CNBG_1543
OG0004923	CNAG_03744	CNB02400	CNBG_0145
OG0004924	CNAG_03669	CNB01680	CNBG_0072
OG0004925	CNAG_03893	CNB03810	CNBG_5571
OG0004926	CNAG_03869	CNB03580	CNBG_5592
OG0004927	CNAG_03884	CNB03730	CNBG_9605
OG0004928	CNAG_03904	CNB03930	CNBG_5562
OG0004929	CNAG_03812	CNB03030	CNBG_1530
OG0004930	CNAG_06714	CNB00890	CNBG_6096
OG0004931	CNAG_03836	CNB03240	CNBG_1554
OG0004932	CNAG_03674	CNB01730	CNBG_0077
OG0004933	CNAG_04082	CNB05640	CNBG_5398
OG0004934	CNAG_03863	CNB03520	CNBG_5598
OG0004935	CNAG_03701	CNB01990	CNBG_0103
OG0004936	CNAG_03595	CNB00980	CNBG_0001
OG0004937	CNAG_06772	CNB00270	CNBG_6198
OG0004938	CNAG_03635	CNB01365	CNBG_0039
OG0004939	CNAG_03998	CNB04820	CNBG_5472
OG0004940	CNAG_04080	CNB05620	CNBG_5400
OG0004941	CNAG_03911	CNB04010	CNBG_9603
OG0004942	CNAG_04037	CNB05190	CNBG_9597
OG0004943	CNAG_06740	CNB00620	CNBG_6121
OG0004944	CNAG_04078	CNB05600	CNBG_5402
OG0004945	CNAG_03968	CNB04570	CNBG_5499
OG0004946	CNAG_03994	CNB04800	CNBG_5476
OG0004947	CNAG_06713	CNB00900	CNBG_6095
OG0004948	CNAG_03705	CNB02020	CNBG_0106
OG0004949	CNAG_04012	CNB04940	CNBG_5460
OG0004950	CNAG_03854	CNB03440	CNBG_1572
OG0004951	CNAG_03844	CNB03340	CNBG_9149
OG0004952	CNAG_03765	CNB02610	CNBG_0164
OG0004953	CNAG_03909	CNB03970	CNBG_5557
OG0004954	CNAG_03717	CNB02135	CNBG_0118
OG0004955	CNAG_03776	CNB02710	CNBG_0175
OG0004956	CNAG_03730	CNB02280	CNBG_0133
OG0004957	CNAG_03664	CNB01630	CNBG_0067
OG0004958	CNAG_03723	CNB02210	CNBG_0126
OG0004959	CNAG_04066	CNB05500	CNBG_5414
OG0004960	CNAG_03827	CNB03170	CNBG_1545
OG0004961	CNAG_03840	CNB03290	CNBG_1558
OG0004962	CNAG_03897	CNB03850	CNBG_5569
OG0004963	CNAG_06798	CNB00040	CNBG_6177
OG0004964	CNAG_06716	CNB00870	CNBG_6098
OG0004965	CNAG_03878	CNB03680	CNBG_5583
OG0004966	CNAG_06724	CNB00790	CNBG_6106
OG0004967	CNAG_03890	CNB03780	CNBG_5574
OG0004968	CNAG_03842	CNB03310	CNBG_1560
OG0004969	CNAG_03668	CNB01670	CNBG_0071
OG0004970	CNAG_04033	CNB05150	CNBG_5442
OG0004971	CNAG_03781	CNB02760	CNBG_0180
OG0004972	CNAG_03652	CNB01530	CNBG_0055
OG0004973	CNAG_03658	CNB01585	CNBG_0061
OG0004974	CNAG_06754	CNB00490	CNBG_6134
OG0004975	CNAG_03646	CNB01460	CNBG_0049
OG0004976	CNAG_03858	CNB03480	CNBG_1576
OG0004977	CNAG_03868	CNB03570	CNBG_5593
OG0004978	CNAG_03678	CNB01770	CNBG_0081
OG0004979	CNAG_03693	CNB01910	CNBG_0095
OG0004980	CNAG_06762	CNB00390	CNBG_10044
OG0004981	CNAG_04086	CNB05670	CNBG_5396
OG0004982	CNAG_04063	CNB05460	CNBG_5417
OG0004983	CNAG_03666	CNB01650	CNBG_0069
OG0004984	CNAG_04069	CNB05520	CNBG_5411
OG0004985	CNAG_04045	CNB05280	CNBG_5432
OG0004986	CNAG_03861	CNB03500	CNBG_5600
OG0004987	CNAG_03793	CNB02870	CNBG_0193
OG0004988	CNAG_04021	CNB05030	CNBG_5454
OG0004989	CNAG_03927	CNB04160	CNBG_5540
OG0004990	CNAG_04068	CNB05510	CNBG_5412
OG0004991	CNAG_03900	CNB03880	CNBG_5566
OG0004992	CNAG_03657	CNB01580	CNBG_9011
OG0004993	CNAG_03977	CNB04660	CNBG_5493
OG0004994	CNAG_03667	CNB01660	CNBG_0070
OG0004995	CNAG_07488	CNB04590	CNBG_5497
OG0004996	CNAG_03954	CNB04420	CNBG_5514
OG0004997	CNAG_06765	CNB00360	CNBG_6204
OG0004998	CNAG_03715	CNB02120	CNBG_0116
OG0004999	CNAG_04070	CNB05530	CNBG_5410
OG0005000	CNAG_03975	CNB04640	CNBG_5495
OG0005001	CNAG_04050	CNB05340	CNBG_5427
OG0005002	CNAG_04067	CNB05505	CNBG_5413
OG0005003	CNAG_03743	CNB02390	CNBG_0144
OG0005004	CNAG_04027	CNB05100	CNBG_5447
OG0005005	CNAG_03985	CNB04720	CNBG_5485
OG0005006	CNAG_03641	CNB01420	CNBG_0046
OG0005007	CNAG_07487	CNB04580	CNBG_5498
OG0005008	CNAG_04096	CNB05750	CNBG_5387
OG0005009	CNAG_03920	CNB04090	CNBG_5547
OG0005010	CNAG_07477	CNB02440	CNBG_9015
OG0005011	CNAG_03813	CNB03040	CNBG_1531
OG0005012	CNAG_04073	CNB05560	CNBG_9593
OG0005013	CNAG_03709	CNB02060	CNBG_0110
OG0005014	CNAG_07489	CNB05010	CNBG_5455
OG0005015	CNAG_03795	CNB02890	CNBG_0195
OG0005016	CNAG_03738	CNB02350	CNBG_9014
OG0005017	CNAG_03830	CNB03195	CNBG_1548
OG0005018	CNAG_03984	CNB04715	CNBG_5486
OG0005019	CNAG_03950	CNB04370	CNBG_5518
OG0005020	CNAG_04056	CNB05400	CNBG_5420
OG0005021	CNAG_03872	CNB03620	CNBG_5589
OG0005022	CNAG_04062	CNB05450	CNBG_5418
OG0005023	CNAG_03599	CNB01020	CNBG_0005
OG0005024	CNAG_03700	CNB01980	CNBG_0102
OG0005025	CNAG_03610	CNB01130	CNBG_0016
OG0005026	CNAG_06726	CNB00770	CNBG_6108
OG0005027	CNAG_04079	CNB05610	CNBG_5401
OG0005028	CNAG_03856	CNB03460	CNBG_1574
OG0005029	CNAG_03888	CNB03760	CNBG_5575
OG0005030	CNAG_03832	CNB03210	CNBG_1550
OG0005031	CNAG_03682	CNB01800	CNBG_0085
OG0005032	CNAG_03679	CNB01775	CNBG_0082
OG0005033	CNAG_03685	CNB01830	CNBG_0088
OG0005034	CNAG_03815	CNB03060	CNBG_1533
OG0005035	CNAG_06739	CNB00630	CNBG_6120
OG0005036	CNAG_03794	CNB02880	CNBG_0194
OG0005037	CNAG_03997	CNB04815	CNBG_5473
OG0005038	CNAG_06745	CNB00570	CNBG_6126
OG0005039	CNAG_03979	CNB04680	CNBG_5491
OG0005040	CNAG_03961	CNB04500	CNBG_5507
OG0005041	CNAG_04053	CNB05370	CNBG_5423
OG0005042	CNAG_03771	CNB02670	CNBG_0169
OG0005043	CNAG_03982	CNB04700	CNBG_5488
OG0005044	CNAG_03654	CNB01550	CNBG_0057
OG0005045	CNAG_04081	CNB05630	CNBG_5399
OG0005046	CNAG_03702	CNB02000	CNBG_0104
OG0005047	CNAG_04071	CNB05540	CNBG_5407
OG0005048	CNAG_07463	CNB00660	CNBG_6117
OG0005049	CNAG_03725	CNB02230	CNBG_0128
OG0005050	CNAG_03597	CNB01000	CNBG_0003
OG0005051	CNAG_06733	CNB00690	CNBG_6114
OG0005052	CNAG_03629	CNB01310	CNBG_0033
OG0005053	CNAG_06742	CNB00600	CNBG_6123
OG0005054	CNAG_03770	CNB02665	CNBG_9019
OG0005055	CNAG_06790	CNB00110	CNBG_6186
OG0005056	CNAG_06791	CNB00100	CNBG_6185
OG0005057	CNAG_03996	CNB04810	CNBG_5474
OG0005058	CNAG_03672	CNB01710	CNBG_0075
OG0005059	CNAG_03850	CNB03400	CNBG_1568
OG0005060	CNAG_03992	CNB04780	CNBG_5478
OG0005061	CNAG_07464	CNB00820	CNBG_6103
OG0005062	CNAG_03810	CNB03010	CNBG_1528
OG0005063	CNAG_03963	CNB04520	CNBG_5504
OG0005064	CNAG_06728	CNB00740	CNBG_6109
OG0005065	CNAG_06800	CNB00020	CNBG_6175
OG0005066	CNAG_03899	CNB03870	CNBG_5567
OG0005067	CNAG_03714	CNB02110	CNBG_0115
OG0005068	CNAG_06731	CNB00710	CNBG_6112
OG0005069	CNAG_07476	CNB02340	CNBG_0138
OG0005070	CNAG_03837	CNB03250	CNBG_1555
OG0005071	CNAG_03891	CNB03790	CNBG_5573
OG0005072	CNAG_03754	CNB02490	CNBG_0155
OG0005073	CNAG_03834	CNB03230	CNBG_9146
OG0005074	CNAG_03720	CNB02180	CNBG_0123
OG0005075	CNAG_03807	CNB02995	CNBG_1525
OG0005076	CNAG_03930	CNB04185	CNBG_5537
OG0005077	CNAG_03698	CNB01960	CNBG_0100
OG0005078	CNAG_03987	CNB04740	CNBG_5483
OG0005079	CNAG_07485	CNB04300	CNBG_5525
OG0005080	CNAG_03952	CNB04400	CNBG_5516
OG0005081	CNAG_03934	CNB04220	CNBG_5533
OG0005082	CNAG_03851	CNB03420	CNBG_1569
OG0005083	CNAG_03606	CNB01090	CNBG_0012
OG0005084	CNAG_03625	CNB01270	CNBG_0029
OG0005085	CNAG_07486	CNB04340	CNBG_5521
OG0005086	CNAG_03699	CNB01970	CNBG_0101
OG0005087	CNAG_03602	CNB01050	CNBG_0008
OG0005088	CNAG_03683	CNB01810	CNBG_0086
OG0005089	CNAG_03659	CNB01590	CNBG_0062
OG0005090	CNAG_04095	CNB05740	CNBG_5388
OG0005091	CNAG_03651	CNB01520	CNBG_0054
OG0005092	CNAG_03937	CNB04245	CNBG_9714
OG0005093	CNAG_03687	CNB01850	CNBG_0089
OG0005094	CNAG_04090	CNB05690	CNBG_5393
OG0005095	CNAG_06771	CNB00290	CNBG_6199
OG0005096	CNAG_03609	CNB01120	CNBG_0015
OG0005097	CNAG_03940	CNB04270	CNBG_5528
OG0005098	CNAG_03605	CNB01080	CNBG_0011
OG0005099	CNAG_04002	CNB04860	CNBG_5468
OG0005100	CNAG_03786	CNB02800	CNBG_0186
OG0005101	CNAG_04035	CNB05160	CNBG_5441
OG0005102	CNAG_03755	CNB02495	CNBG_0156
OG0005103	CNAG_03618	CNB01200	CNBG_0022
OG0005104	CNAG_06717	CNB00860	CNBG_6099
OG0005105	CNAG_04083	CNB05650	CNBG_5397
OG0005106	CNAG_06769	CNB00310	CNBG_9677
OG0005107	CNAG_03823	CNB03140	CNBG_1541
OG0005108	CNAG_03761	CNB02560	CNBG_0160
OG0005109	CNAG_03784	CNB02780	CNBG_0182
OG0005110	CNAG_06746	CNB00560	CNBG_6127
OG0005111	CNAG_03941	CNB04280	CNBG_5527
OG0005112	CNAG_06725	CNB00780	CNBG_6107
OG0005113	CNAG_04051	CNB05350	CNBG_5426
OG0005114	CNAG_03742	CNB02380	CNBG_0143
OG0005115	CNAG_04001	CNB04850	CNBG_5469
OG0005116	CNAG_06738	CNB00640	CNBG_6119
OG0005117	CNAG_06758	CNB00430	CNBG_6137
OG0005118	CNAG_03632	CNB01340	CNBG_0036
OG0005119	CNAG_06775	CNB00240	CNBG_6194
OG0005120	CNAG_03631	CNB01330	CNBG_0035
OG0005121	CNAG_04046	CNB05290	CNBG_5431
OG0005122	CNAG_03733	CNB02310	CNBG_0136
OG0005123	CNAG_03787	CNB02810	CNBG_0187
OG0005124	CNAG_03779	CNB02740	CNBG_0178
OG0005125	CNAG_04074	CNB05570	CNBG_5406
OG0005126	CNAG_03716	CNB02130	CNBG_0117
OG0005127	CNAG_03656	CNB01570	CNBG_0059
OG0005128	CNAG_03989	CNB04760	CNBG_5481
OG0005129	CNAG_03617	CNB01190	CNBG_0021
OG0005130	CNAG_06779	CNB00200	CNBG_6192
OG0005131	CNAG_03806	CNB02990	CNBG_1524
OG0005132	CNAG_04047	CNB05310	CNBG_5430
OG0005133	CNAG_03780	CNB02750	CNBG_0179
OG0005134	CNAG_03636	CNB01370	CNBG_0040
OG0005135	CNAG_04028	CNB05110	CNBG_5446
OG0005136	CNAG_03855	CNB03450	CNBG_1573
OG0005137	CNAG_03818	CNB03090	CNBG_1536
OG0005138	CNAG_03688	CNB01855	CNBG_0090
OG0005139	CNAG_03620	CNB01220	CNBG_0024
OG0005140	CNAG_04088	CNB05675	CNBG_5395
OG0005141	CNAG_04018	CNB05000	CNBG_5456
OG0005142	CNAG_03766	CNB02620	CNBG_0165
OG0005143	CNAG_06732	CNB00700	CNBG_6113
OG0005144	CNAG_06734	CNB00680	CNBG_6115
OG0005145	CNAG_03661	CNB01605	CNBG_0064
OG0005146	CNAG_06729	CNB00730	CNBG_6110
OG0005147	CNAG_03942	CNB04290	CNBG_5526
OG0005148	CNAG_03962	CNB04510	CNBG_5506
OG0005149	CNAG_03835	CNB03235	CNBG_1553
OG0005150	CNAG_03650	CNB01510	CNBG_0053
OG0005151	CNAG_03931	CNB04190	CNBG_5536
OG0005152	CNAG_07481	CNB02730	CNBG_0177
OG0005153	CNAG_03886	CNB03750	CNBG_5576
OG0005154	CNAG_04043	CNB05260	CNBG_5434
OG0005155	CNAG_03921	CNB04100	CNBG_5546
OG0005156	CNAG_03978	CNB04670	CNBG_5492
OG0005157	CNAG_04040	CNB05230	CNBG_5437
OG0005158	CNAG_06741	CNB00610	CNBG_6122
OG0005159	CNAG_04092	CNB05710	CNBG_5391
OG0005160	CNAG_03622	CNB01240	CNBG_0026
OG0005161	CNAG_04004	CNB04880	CNBG_5466
OG0005162	CNAG_03660	CNB01600	CNBG_0063
OG0005163	CNAG_03821	CNB03120	CNBG_9144
OG0005164	CNAG_03960	CNB04480	CNBG_5508
OG0005165	CNAG_04005	CNB04890	CNBG_5465
OG0005166	CNAG_04042	CNB05250	CNBG_5435
OG0005167	CNAG_03873	CNB03630	CNBG_5588
OG0005168	CNAG_07839	CNJ03370	CNBG_5839
OG0005169	CNAG_04785	CNJ02120	CNBG_5623
OG0005170	CNAG_04832	CNJ02560	CNBG_5665
OG0005171	CNAG_04707	CNJ01390	CNBG_0951
OG0005172	CNAG_04829	CNJ02553	CNBG_5664
OG0005173	CNAG_04715	CNJ01460	CNBG_0943
OG0005174	CNAG_04772	CNJ02010	CNBG_5613
OG0005175	CNAG_04746	CNJ01770	CNBG_6012
OG0005176	CNAG_07860	CNJ00190	CNBG_1066
OG0005177	CNAG_04842	CNJ02670	CNBG_10079
OG0005178	CNAG_04727	CNJ01570	CNBG_5993
OG0005179	CNAG_04616	CNJ00550	CNBG_1033
OG0005180	CNAG_04686	CNJ01170	CNBG_0971
OG0005181	CNAG_04755	CNJ01850	CNBG_9651
OG0005182	CNAG_04577	CNJ00180	CNBG_1068
OG0005183	CNAG_04640	CNJ00800	CNBG_1012
OG0005184	CNAG_04852	CNJ02760	CNBG_5684
OG0005185	CNAG_04688	CNJ01190	CNBG_0969
OG0005186	CNAG_04597	CNJ00360	CNBG_1051
OG0005187	CNAG_04668	CNJ01020	CNBG_0987
OG0005188	CNAG_04625	CNJ00620	CNBG_1027
OG0005189	CNAG_04726	CNJ01560	CNBG_5992
OG0005190	CNAG_07862	CNJ00140	CNBG_1072
OG0005191	CNAG_04580	CNJ00220	CNBG_1063
OG0005192	CNAG_04729	CNJ01590	CNBG_5995
OG0005193	CNAG_04756	CNJ01860	CNBG_6021
OG0005194	CNAG_04895	CNJ03190	CNBG_5821
OG0005195	CNAG_04847	CNJ02720	CNBG_5679
OG0005196	CNAG_04902	CNJ03250	CNBG_5827
OG0005197	CNAG_04762	CNJ01920	CNBG_5603
OG0005198	CNAG_04641	CNJ00810	CNBG_1011
OG0005199	CNAG_04821	CNJ02470	CNBG_9610
OG0005200	CNAG_04638	CNJ00760	CNBG_1014
OG0005201	CNAG_04869	CNJ02970	CNBG_5798
OG0005202	CNAG_04841	CNJ02660	CNBG_5674
OG0005203	CNAG_04863	CNJ02915	CNBG_5690
OG0005204	CNAG_04650	CNJ00880	CNBG_1004
OG0005205	CNAG_04587	CNJ00290	CNBG_1057
OG0005206	CNAG_04906	CNJ03290	CNBG_5831
OG0005207	CNAG_04694	CNJ01250	CNBG_0963
OG0005208	CNAG_04889	CNJ03153	CNBG_5815
OG0005209	CNAG_04814	CNJ02390	CNBG_5650
OG0005210	CNAG_04610	CNJ00493	CNBG_1040
OG0005211	CNAG_04749	CNJ01790	CNBG_6015
OG0005212	CNAG_04809	CNJ02350	CNBG_5645
OG0005213	CNAG_04775	CNJ02035	CNBG_5615
OG0005214	CNAG_07863	CNJ00130	CNBG_1073
OG0005215	CNAG_04849	CNJ02740	CNBG_5681
OG0005216	CNAG_04767	CNJ01960	CNBG_5608
OG0005217	CNAG_04857	CNJ02870	CNBG_5686
OG0005218	CNAG_04584	CNJ00260	CNBG_1059
OG0005219	CNAG_04634	CNJ00720	CNBG_1018
OG0005220	CNAG_04611	CNJ00500	CNBG_1039
OG0005221	CNAG_04691	CNJ01220	CNBG_0966
OG0005223	CNAG_04693	CNJ01240	CNBG_0964
OG0005224	CNAG_04800	CNJ02270	CNBG_5636
OG0005225	CNAG_04622	CNJ00600	CNBG_1029
OG0005226	CNAG_04877	CNJ03070	CNBG_5805
OG0005227	CNAG_04827	CNJ02530	CNBG_5662
OG0005228	CNAG_04904	CNJ03270	CNBG_9632
OG0005229	CNAG_04730	CNJ01600	CNBG_5996
OG0005230	CNAG_04846	CNJ02710	CNBG_5678
OG0005231	CNAG_04883	CNJ03110	CNBG_9631
OG0005232	CNAG_07859	CNJ00200	CNBG_1065
OG0005233	CNAG_04723	CNJ01530	CNBG_0936
OG0005234	CNAG_04670	CNJ01040	CNBG_0985
OG0005235	CNAG_04705	CNJ01370	CNBG_0953
OG0005236	CNAG_04675	CNJ01075	CNBG_0982
OG0005237	CNAG_04600	CNJ00400	CNBG_1048
OG0005238	CNAG_04859	CNJ02880	CNBG_10080
OG0005239	CNAG_04717	CNJ01480	CNBG_0941
OG0005240	CNAG_04771	CNJ02000	CNBG_5612
OG0005241	CNAG_04589	CNJ00310	CNBG_1055
OG0005242	CNAG_04764	CNJ01940	CNBG_5605
OG0005243	CNAG_04763	CNJ01930	CNBG_5604
OG0005244	CNAG_04700	CNJ01300	CNBG_0957
OG0005245	CNAG_04601	CNJ00410	CNBG_1047
OG0005246	CNAG_04612	CNJ00510	CNBG_1038
OG0005247	CNAG_04605	CNJ00460	CNBG_1043
OG0005248	CNAG_04751	CNJ01820	CNBG_6017
OG0005249	CNAG_04737	CNJ01670	CNBG_6003
OG0005250	CNAG_04576	CNJ00170	CNBG_1069
OG0005251	CNAG_04782	CNJ02090	CNBG_5620
OG0005252	CNAG_04897	CNJ03210	CNBG_5823
OG0005253	CNAG_04893	CNJ03173	CNBG_5820
OG0005254	CNAG_04630	CNJ00670	CNBG_1022
OG0005255	CNAG_04744	CNJ01750	CNBG_6010
OG0005256	CNAG_07855	CNJ01380	CNBG_0952
OG0005257	CNAG_04817	CNJ02420	CNBG_5654
OG0005258	CNAG_04607	CNJ00475	CNBG_9688
OG0005259	CNAG_04697	CNJ01270	CNBG_0960
OG0005260	CNAG_04674	CNJ01070	CNBG_0983
OG0005261	CNAG_04825	CNJ02510	CNBG_5660
OG0005262	CNAG_04770	CNJ01990	CNBG_5611
OG0005263	CNAG_04570	CNJ00100	CNBG_1075
OG0005264	CNAG_04682	CNJ01135	CNBG_0975
OG0005265	CNAG_04713	CNJ01440	CNBG_0945
OG0005266	CNAG_04716	CNJ01470	CNBG_0942
OG0005267	CNAG_04750	CNJ01800	CNBG_6016
OG0005268	CNAG_04687	CNJ01180	CNBG_0970
OG0005269	CNAG_04732	CNJ01625	CNBG_5998
OG0005270	CNAG_04613	CNJ00520	CNBG_9085
OG0005271	CNAG_07851	CNJ02060	CNBG_5618
OG0005272	CNAG_07848	CNJ02080	CNBG_5619
OG0005273	CNAG_04695	CNJ01255	CNBG_10020
OG0005274	CNAG_04698	CNJ01280	CNBG_0959
OG0005275	CNAG_04868	CNJ02960	CNBG_5796
OG0005276	CNAG_04603	CNJ00415	CNBG_1045
OG0005277	CNAG_04626	CNJ00630	CNBG_1026
OG0005278	CNAG_07842	CNJ03275	CNBG_10113
OG0005279	CNAG_04620	CNJ00585	CNBG_1031
OG0005280	CNAG_04901	CNJ03245	CNBG_5826
OG0005281	CNAG_04623	CNJ00605	CNBG_1028
OG0005282	CNAG_04844	CNJ02690	CNBG_5676
OG0005283	CNAG_04836	CNJ02610	CNBG_5669
OG0005284	CNAG_04865	CNJ02935	CNBG_5692
OG0005285	CNAG_04888	CNJ03140	CNBG_5813
OG0005286	CNAG_04757	CNJ01870	CNBG_6022
OG0005287	CNAG_04743	CNJ01740	CNBG_6009
OG0005288	CNAG_04845	CNJ02700	CNBG_5677
OG0005289	CNAG_04837	CNJ02620	CNBG_5670
OG0005290	CNAG_04741	CNJ01720	CNBG_6007
OG0005291	CNAG_04867	CNJ02950	CNBG_5795
OG0005292	CNAG_04606	CNJ00470	CNBG_1042
OG0005293	CNAG_04709	CNJ01410	CNBG_0949
OG0005294	CNAG_04886	CNJ03130	CNBG_5811
OG0005295	CNAG_04683	CNJ01140	CNBG_0974
OG0005296	CNAG_04848	CNJ02730	CNBG_5680
OG0005297	CNAG_04718	CNJ01490	CNBG_0940
OG0005298	CNAG_04789	CNJ02160	CNBG_5626
OG0005299	CNAG_04805	CNJ02320	CNBG_5641
OG0005300	CNAG_04608	CNJ00480	CNBG_1041
OG0005301	CNAG_04911	CNJ03340	CNBG_9634
OG0005302	CNAG_04648	CNJ00860	CNBG_1006
OG0005303	CNAG_04807	CNJ02335	CNBG_5643
OG0005304	CNAG_04635	CNJ00730	CNBG_1017
OG0005305	CNAG_04632	CNJ00690	CNBG_1020
OG0005306	CNAG_04615	CNJ00540	CNBG_1034
OG0005307	CNAG_04680	CNJ01120	CNBG_0977
OG0005308	CNAG_04871	CNJ02985	CNBG_5800
OG0005309	CNAG_04862	CNJ02910	CNBG_5689
OG0005310	CNAG_04739	CNJ01690	CNBG_6005
OG0005311	CNAG_04808	CNJ02340	CNBG_5644
OG0005312	CNAG_04769	CNJ01980	CNBG_5610
OG0005313	CNAG_04627	CNJ00640	CNBG_9084
OG0005314	CNAG_04655	CNJ00920	CNBG_0999
OG0005315	CNAG_04734	CNJ01640	CNBG_6000
OG0005316	CNAG_04669	CNJ01030	CNBG_0986
OG0005317	CNAG_04731	CNJ01610	CNBG_5997
OG0005318	CNAG_04839	CNJ02640	CNBG_5672
OG0005319	CNAG_04679	CNJ01110	CNBG_0978
OG0005320	CNAG_04776	CNJ02040	CNBG_5616
OG0005321	CNAG_07843	CNJ03235	CNBG_10112
OG0005322	CNAG_04919	CNJ03390	CNBG_5841
OG0005323	CNAG_04878	CNJ03080	CNBG_5806
OG0005324	CNAG_04604	CNJ00430	CNBG_1044
OG0005325	CNAG_04571	CNJ00110	CNBG_1074
OG0005326	CNAG_04752	CNJ01830	CNBG_6018
OG0005327	CNAG_04602	CNJ00413	CNBG_1046
OG0005328	CNAG_04838	CNJ02630	CNBG_5671
OG0005329	CNAG_04676	CNJ01080	CNBG_0981
OG0005330	CNAG_04761	CNJ01910	CNBG_5602
OG0005331	CNAG_04786	CNJ02130	CNBG_5624
OG0005332	CNAG_04714	CNJ01450	CNBG_0944
OG0005333	CNAG_08000	CNJ00965	CNBG_0994
OG0005334	CNAG_04745	CNJ01760	CNBG_6011
OG0005335	CNAG_04710	CNJ01420	CNBG_0948
OG0005336	CNAG_04853	CNJ02765	CNBG_5685
OG0005337	CNAG_04581	CNJ00230	CNBG_1062
OG0005338	CNAG_04804	CNJ02310	CNBG_9608
OG0005339	CNAG_04712	CNJ01430	CNBG_0946
OG0005340	CNAG_04900	CNJ03240	CNBG_5825
OG0005341	CNAG_04822	CNJ02480	CNBG_5657
OG0005342	CNAG_04861	CNJ02900	CNBG_9613
OG0005343	CNAG_04628	CNJ00650	CNBG_1024
OG0005344	CNAG_04719	CNJ01500	CNBG_0939
OG0005345	CNAG_04629	CNJ00660	CNBG_1023
OG0005346	CNAG_04740	CNJ01700	CNBG_6006
OG0005347	CNAG_04802	CNJ02290	CNBG_5638
OG0005348	CNAG_04891	CNJ03160	CNBG_5817
OG0005349	CNAG_07864	CNJ00090	CNBG_1076
OG0005350	CNAG_04850	CNJ02745	CNBG_5682
OG0005351	CNAG_04799	CNJ02260	CNBG_5635
OG0005352	CNAG_04579	CNJ00210	CNBG_9091
OG0005353	CNAG_04689	CNJ01200	CNBG_0968
OG0005354	CNAG_04637	CNJ00750	CNBG_1015
OG0005355	CNAG_04642	CNJ00820	CNBG_1010
OG0005356	CNAG_04583	CNJ00250	CNBG_9090
OG0005357	CNAG_04806	CNJ02330	CNBG_5642
OG0005358	CNAG_04843	CNJ02680	CNBG_5675
OG0005359	CNAG_04647	CNJ00850	CNBG_1007
OG0005360	CNAG_04664	CNJ00980	CNBG_0991
OG0005361	CNAG_04748	CNJ01780	CNBG_6014
OG0005362	CNAG_04671	CNJ01050	CNBG_0984
OG0005363	CNAG_04791	CNJ02180	CNBG_5628
OG0005364	CNAG_04614	CNJ00530	CNBG_1035
OG0005365	CNAG_04690	CNJ01210	CNBG_0967
OG0005366	CNAG_04925	CNM02605	CNBG_5844
OG0005367	CNAG_04896	CNJ03200	CNBG_5822
OG0005368	CNAG_04908	CNJ03310	CNBG_5833
OG0005369	CNAG_04792	CNJ02200	CNBG_5629
OG0005370	CNAG_04659	CNJ00950	CNBG_0995
OG0005371	CNAG_04631	CNJ00680	CNBG_1021
OG0005372	CNAG_04725	CNJ01550	CNBG_5991
OG0005373	CNAG_04708	CNJ01400	CNBG_0950
OG0005374	CNAG_07999	CNJ01055	CNBG_9687
OG0005375	CNAG_04872	CNJ02990	CNBG_5801
OG0005376	CNAG_04684	CNJ01150	CNBG_0973
OG0005377	CNAG_04657	CNJ00930	CNBG_0997
OG0005378	CNAG_04621	CNJ00590	CNBG_1030
OG0005379	CNAG_04662	CNJ00970	CNBG_9080
OG0005380	CNAG_04905	CNJ03280	CNBG_9633
OG0005381	CNAG_04840	CNJ02650	CNBG_5673
OG0005382	CNAG_04565	CNJ00050	CNBG_1080
OG0005383	CNAG_04651	CNJ00890	CNBG_9081
OG0005384	CNAG_04681	CNJ01130	CNBG_0976
OG0005385	CNAG_04892	CNJ03170	CNBG_5819
OG0005386	CNAG_04595	CNJ00340	CNBG_1052
OG0005387	CNAG_04599	CNJ00390	CNBG_1049
OG0005388	CNAG_04702	CNJ01330	CNBG_0956
OG0005389	CNAG_04815	CNJ02400	CNBG_5651
OG0005390	CNAG_04677	CNJ01090	CNBG_0980
OG0005391	CNAG_04866	CNJ02940	CNBG_5794
OG0005392	CNAG_04803	CNJ02300	CNBG_5639
OG0005393	CNAG_07847	CNJ02365	CNBG_5647
OG0005394	CNAG_04907	CNJ03300	CNBG_5832
OG0005395	CNAG_04733	CNJ01630	CNBG_5999
OG0005396	CNAG_04899	CNJ03230	CNBG_5824
OG0005397	CNAG_04826	CNJ02520	CNBG_5661
OG0005398	CNAG_04575	CNJ00160	CNBG_1070
OG0005399	CNAG_04870	CNJ02980	CNBG_5799
OG0005400	CNAG_04586	CNJ00280	CNBG_1058
OG0005401	CNAG_07850	CNJ02065	CNBG_10078
OG0005402	CNAG_04835	CNJ02600	CNBG_5668
OG0005403	CNAG_04813	CNJ02380	CNBG_5649
OG0005404	CNAG_04790	CNJ02170	CNBG_5627
OG0005405	CNAG_04667	CNJ01010	CNBG_0988
OG0005406	CNAG_04666	CNJ01000	CNBG_0989
OG0005407	CNAG_04654	CNJ00910	CNBG_1000
OG0005408	CNAG_04736	CNJ01660	CNBG_6002
OG0005409	CNAG_04916	CNJ03365	CNBG_5838
OG0005410	CNAG_04788	CNJ02150	CNBG_5625
OG0005411	CNAG_04574	CNJ00150	CNBG_1071
OG0005412	CNAG_04747	CNJ01775	CNBG_6013
OG0005413	CNAG_04833	CNJ02580	CNBG_5666
OG0005414	CNAG_04884	CNJ03120	CNBG_5810
OG0005415	CNAG_04796	CNJ02230	CNBG_5632
OG0005416	CNAG_04639	CNJ00770	CNBG_1013
OG0005417	CNAG_04658	CNJ00940	CNBG_0996
OG0005418	CNAG_04810	CNJ02360	CNBG_5646
OG0005419	CNAG_04760	CNJ01900	CNBG_5601
OG0005420	CNAG_04913	CNJ03350	CNBG_5836
OG0005421	CNAG_04777	CNJ02050	CNBG_5617
OG0005422	CNAG_04582	CNJ00240	CNBG_1061
OG0005423	CNAG_07846	CNJ02370	CNBG_5648
OG0005424	CNAG_04678	CNJ01100	CNBG_0979
OG0005425	CNAG_04864	CNJ02920	CNBG_9614
OG0005426	CNAG_04914	CNJ03360	CNBG_5837
OG0005427	CNAG_04797	CNJ02240	CNBG_9607
OG0005428	CNAG_04765	CNJ01950	CNBG_5606
OG0005429	CNAG_04598	CNJ00370	CNBG_1050
OG0005430	CNAG_04720	CNJ01510	CNBG_0938
OG0005431	CNAG_07838	CNJ03380	CNBG_5840
OG0005432	CNAG_04646	CNJ00840	CNBG_1008
OG0005433	CNAG_04875	CNJ03030	CNBG_5803
OG0005434	CNAG_07857	CNJ00830	CNBG_1009
OG0005435	CNAG_04735	CNJ01650	CNBG_6001
OG0005436	CNAG_04692	CNJ01230	CNBG_0965
OG0005437	CNAG_04753	CNJ01840	CNBG_6019
OG0005438	CNAG_04742	CNJ01730	CNBG_6008
OG0005439	CNAG_04566	CNJ00060	CNBG_1079
OG0005440	CNAG_04816	CNJ02410	CNBG_5653
OG0005441	CNAG_04728	CNJ01580	CNBG_5994
OG0005442	CNAG_04665	CNJ00990	CNBG_0990
OG0005443	CNAG_04588	CNJ00300	CNBG_1056
OG0005444	CNAG_04830	CNJ02550	CNBG_9716
OG0005445	CNAG_04909	CNJ03320	CNBG_5834
OG0005446	CNAG_04860	CNJ02890	CNBG_5687
OG0005447	CNAG_04721	CNJ01520	CNBG_0937
OG0005448	CNAG_04653	CNJ00905	CNBG_1001
OG0005449	CNAG_04824	CNJ02500	CNBG_5659
OG0005450	CNAG_04880	CNJ03095	CNBG_5808
OG0005451	CNAG_04828	CNJ02540	CNBG_5663
OG0005452	CNAG_04633	CNJ00710	CNBG_1019
OG0005453	CNAG_04879	CNJ03090	CNBG_5807
OG0005454	CNAG_04738	CNJ01680	CNBG_6004
OG0005455	CNAG_04834	CNJ02590	CNBG_5667
OG0005456	CNAG_04798	CNJ02250	CNBG_5634
OG0005457	CNAG_04724	CNJ01540	CNBG_0935
OG0005458	CNAG_04649	CNJ00870	CNBG_1005
OG0005459	CNAG_04795	CNJ02220	CNBG_5631
OG0005460	CNAG_04801	CNJ02280	CNBG_5637
OG0005461	CNAG_04656	CNJ00925	CNBG_0998
OG0005462	CNAG_02238	CNE03030	CNBG_5379
OG0005463	CNAG_02342	CNE02060	CNBG_4053
OG0005464	CNAG_02553	CNE00130	CNBG_4485
OG0005465	CNAG_02281	CNE02650	CNBG_3994
OG0005466	CNAG_02515	CNE00480	CNBG_4214
OG0005467	CNAG_02224	CNE03160	CNBG_5364
OG0005468	CNAG_02469	CNE00900	CNBG_4166
OG0005469	CNAG_02145	CNE03910	CNBG_5293
OG0005470	CNAG_07987	CNE02015	CNBG_10057
OG0005471	CNAG_02343	CNE02050	CNBG_4054
OG0005472	CNAG_02434	CNE01230	CNBG_4136
OG0005473	CNAG_02209	CNE03320	CNBG_5349
OG0005474	CNAG_02218	CNE03230	CNBG_5358
OG0005475	CNAG_02092	CNE04430	CNBG_5241
OG0005476	CNAG_02412	CNE01440	CNBG_4117
OG0005477	CNAG_02331	CNE02160	CNBG_4042
OG0005478	CNAG_02112	CNE04250	CNBG_5261
OG0005479	CNAG_02543	CNE00230	CNBG_4238
OG0005480	CNAG_02340	CNE02080	CNBG_4051
OG0005481	CNAG_02426	CNE01310	CNBG_4129
OG0005482	CNAG_02350	CNE02000	CNBG_4062
OG0005483	CNAG_02482	CNE00790	CNBG_4180
OG0005484	CNAG_02283	CNE02630	CNBG_3996
OG0005485	CNAG_02401	CNE01540	CNBG_4106
OG0005486	CNAG_02152	CNE03840	CNBG_5299
OG0005487	CNAG_02203	CNE03370	CNBG_5345
OG0005488	CNAG_02319	CNE02260	CNBG_4031
OG0005489	CNAG_02287	CNE02580	CNBG_4000
OG0005490	CNAG_02368	CNE01810	CNBG_4077
OG0005491	CNAG_02440	CNE01170	CNBG_4142
OG0005492	CNAG_02550	CNE00150	CNBG_4243
OG0005493	CNAG_02328	CNE02190	CNBG_4039
OG0005494	CNAG_02467	CNE00920	CNBG_4164
OG0005495	CNAG_02085	CNE04500	CNBG_5234
OG0005496	CNAG_02357	CNE01930	CNBG_4069
OG0005497	CNAG_02400	CNE01550	CNBG_4105
OG0005498	CNAG_02186	CNE03510	CNBG_5329
OG0005499	CNAG_02138	CNE03980	CNBG_5287
OG0005500	CNAG_02425	CNE01320	CNBG_4128
OG0005501	CNAG_02269	CNE02750	CNBG_3984
OG0005502	CNAG_02095	CNE04400	CNBG_9574
OG0005503	CNAG_02289	CNE02560	CNBG_4002
OG0005504	CNAG_02147	CNE03890	CNBG_5295
OG0005505	CNAG_02170	CNE03670	CNBG_5314
OG0005506	CNAG_02477	CNE00830	CNBG_4175
OG0005507	CNAG_02423	CNE01340	CNBG_4126
OG0005508	CNAG_02099	CNE04370	CNBG_5247
OG0005509	CNAG_02023	CNE05110	CNBG_5175
OG0005510	CNAG_02220	CNE03200	CNBG_9583
OG0005511	CNAG_02078	CNE04590	CNBG_5227
OG0005512	CNAG_02028	CNE05060	CNBG_9571
OG0005513	CNAG_02059	CNE04760	CNBG_5208
OG0005514	CNAG_02332	CNE02150	CNBG_4043
OG0005515	CNAG_02492	CNE00680	CNBG_4191
OG0005516	CNAG_02354	CNE01960	CNBG_4066
OG0005517	CNAG_02041	CNE04940	CNBG_5193
OG0005518	CNAG_02533	CNE00320	CNBG_4228
OG0005519	CNAG_02079	CNE04580	CNBG_5228
OG0005520	CNAG_02459	CNE00990	CNBG_4160
OG0005521	CNAG_02173	CNE03640	CNBG_5317
OG0005522	CNAG_02385	CNE01650	CNBG_4092
OG0005523	CNAG_02359	CNE01910	CNBG_4071
OG0005524	CNAG_02115	CNE04220	CNBG_5264
OG0005525	CNAG_02396	CNE01590	CNBG_4101
OG0005526	CNAG_02066	CNE04695	CNBG_5213
OG0005527	CNAG_02119	CNE04180	CNBG_5268
OG0005528	CNAG_02260	CNE02860	CNBG_3973
OG0005529	CNAG_02237	CNE03040	CNBG_5378
OG0005530	CNAG_02195	CNE03440	CNBG_5338
OG0005531	CNAG_02232	CNE03080	CNBG_5373
OG0005532	CNAG_02185	CNE03520	CNBG_5328
OG0005533	CNAG_02397	CNE01580	CNBG_4102
OG0005534	CNAG_02386	CNE01645	CNBG_4093
OG0005535	CNAG_07649	CNE04920	CNBG_5195
OG0005536	CNAG_02506	CNE00560	CNBG_4205
OG0005537	CNAG_07628	CNE01020	CNBG_4157
OG0005538	CNAG_02044	CNE04910	CNBG_10055
OG0005539	CNAG_02383	CNE01660	CNBG_4090
OG0005540	CNAG_02529	CNE00370	CNBG_4224
OG0005541	CNAG_02413	CNE01430	CNBG_4118
OG0005542	CNAG_02353	CNE01970	CNBG_4065
OG0005543	CNAG_02132	CNE04040	CNBG_5281
OG0005544	CNAG_02111	CNE04260	CNBG_9576
OG0005545	CNAG_02449	CNE01100	CNBG_4150
OG0005546	CNAG_02208	CNE03330	CNBG_5348
OG0005547	CNAG_02286	CNE02590	CNBG_3999
OG0005548	CNAG_02348	CNE02020	CNBG_4059
OG0005549	CNAG_02225	CNE03150	CNBG_5365
OG0005550	CNAG_02171	CNE03660	CNBG_5315
OG0005551	CNAG_02387	CNE01640	CNBG_9403
OG0005552	CNAG_02075	CNE04610	CNBG_5224
OG0005553	CNAG_02516	CNE00470	CNBG_4215
OG0005554	CNAG_02235	CNE03055	CNBG_9713
OG0005555	CNAG_02101	CNE04350	CNBG_5249
OG0005556	CNAG_02501	CNE00600	CNBG_4199
OG0005557	CNAG_02144	CNE03920	CNBG_5292
OG0005558	CNAG_02118	CNE04190	CNBG_5267
OG0005559	CNAG_02323	CNE02240	CNBG_4034
OG0005560	CNAG_02470	CNE00890	CNBG_4168
OG0005561	CNAG_02336	CNE02110	CNBG_4047
OG0005562	CNAG_02297	CNE02475	CNBG_4010
OG0005563	CNAG_02210	CNE03310	CNBG_5350
OG0005564	CNAG_02063	CNE04720	CNBG_5210
OG0005565	CNAG_02305	CNE02410	CNBG_4017
OG0005566	CNAG_02169	CNE03680	CNBG_5313
OG0005567	CNAG_07626	CNE00860	CNBG_4172
OG0005568	CNAG_02162	CNE03760	CNBG_5306
OG0005569	CNAG_02522	CNE00440	CNBG_4218
OG0005570	CNAG_02502	CNE00590	CNBG_4201
OG0005571	CNAG_07622	CNE00500	CNBG_4212
OG0005572	CNAG_02418	CNE01390	CNBG_4121
OG0005573	CNAG_02375	CNE01740	CNBG_4082
OG0005574	CNAG_02496	CNE00640	CNBG_4195
OG0005575	CNAG_02163	CNE03750	CNBG_5307
OG0005576	CNAG_02270	CNE02740	CNBG_3985
OG0005577	CNAG_07988	CNE02180	CNBG_4040
OG0005578	CNAG_02519	CNE00460	CNBG_4216
OG0005579	CNAG_07639	CNE02710	CNBG_9397
OG0005580	CNAG_02520	CNE00450	CNBG_4217
OG0005581	CNAG_02544	CNE00220	CNBG_10058
OG0005582	CNAG_02076	CNE04600	CNBG_5225
OG0005583	CNAG_02116	CNE04210	CNBG_5265
OG0005584	CNAG_07630	CNE01090	CNBG_4151
OG0005585	CNAG_02212	CNE03290	CNBG_9582
OG0005586	CNAG_02126	CNE04110	CNBG_5275
OG0005587	CNAG_02367	CNE01820	CNBG_4076
OG0005588	CNAG_02304	CNE02420	CNBG_4016
OG0005589	CNAG_02191	CNE03465	CNBG_5334
OG0005590	CNAG_02508	CNE00540	CNBG_4207
OG0005591	CNAG_02069	CNE04670	CNBG_5216
OG0005592	CNAG_02094	CNE04410	CNBG_5243
OG0005593	CNAG_02301	CNE02440	CNBG_4014
OG0005594	CNAG_02318	CNE02280	CNBG_4030
OG0005595	CNAG_02530	CNE00360	CNBG_4225
OG0005596	CNAG_02404	CNE01510	CNBG_4109
OG0005597	CNAG_02541	CNE00250	CNBG_4236
OG0005598	CNAG_02151	CNE03850	CNBG_5298
OG0005599	CNAG_02421	CNE01360	CNBG_4124
OG0005600	CNAG_02333	CNE02140	CNBG_4044
OG0005601	CNAG_02146	CNE03900	CNBG_5294
OG0005602	CNAG_02027	CNE05070	CNBG_5179
OG0005603	CNAG_02140	CNE03960	CNBG_5289
OG0005604	CNAG_02110	CNE04270	CNBG_9575
OG0005605	CNAG_02236	CNE03050	CNBG_5377
OG0005606	CNAG_02045	CNE04900	CNBG_5196
OG0005607	CNAG_02156	CNE03810	CNBG_5302
OG0005608	CNAG_02358	CNE01920	CNBG_4070
OG0005609	CNAG_02264	CNE02820	CNBG_3977
OG0005610	CNAG_02345	CNE02030	CNBG_4056
OG0005611	CNAG_02051	CNE04830	CNBG_5202
OG0005612	CNAG_02322	CNE02250	CNBG_4033
OG0005613	CNAG_02096	CNE04390	CNBG_5245
OG0005614	CNAG_02231	CNE03090	CNBG_5372
OG0005615	CNAG_02040	CNE04950	CNBG_5192
OG0005616	CNAG_02527	CNE00390	CNBG_9415
OG0005617	CNAG_07985	CNE01690	CNBG_4086
OG0005618	CNAG_02033	CNE05020	CNBG_5186
OG0005619	CNAG_02455	CNE01030	CNBG_4156
OG0005620	CNAG_02315	CNE02310	CNBG_4027
OG0005621	CNAG_02135	CNE04010	CNBG_5284
OG0005622	CNAG_07645	CNE03115	CNBG_5369
OG0005623	CNAG_02153	CNE03830	CNBG_5300
OG0005624	CNAG_02107	CNE04300	CNBG_5255
OG0005625	CNAG_07640	CNE02720	CNBG_3987
OG0005626	CNAG_02190	CNE03470	CNBG_5333
OG0005627	CNAG_02211	CNE03300	CNBG_5351
OG0005628	CNAG_02128	CNE04090	CNBG_5277
OG0005629	CNAG_02064	CNE04710	CNBG_5211
OG0005630	CNAG_02360	CNE01900	CNBG_4072
OG0005631	CNAG_02105	CNE04315	CNBG_5253
OG0005632	CNAG_02294	CNE02500	CNBG_4007
OG0005633	CNAG_02073	CNE04630	CNBG_5222
OG0005634	CNAG_02024	CNE05100	CNBG_5176
OG0005635	CNAG_02460	CNE00980	CNBG_4161
OG0005636	CNAG_02356	CNE01940	CNBG_4068
OG0005637	CNAG_02355	CNE01950	CNBG_4067
OG0005638	CNAG_02038	CNE04970	CNBG_5190
OG0005639	CNAG_02454	CNE01050	CNBG_4155
OG0005640	CNAG_07635	CNE02670	CNBG_3992
OG0005641	CNAG_02548	CNE00170	CNBG_4241
OG0005642	CNAG_02330	CNE02170	CNBG_9399
OG0005643	CNAG_02438	CNE01185	CNBG_4140
OG0005644	CNAG_02372	CNE01780	CNBG_4079
OG0005645	CNAG_02197	CNE03420	CNBG_5340
OG0005646	CNAG_02394	CNE01610	CNBG_4099
OG0005647	CNAG_02298	CNE02470	CNBG_4011
OG0005648	CNAG_02200	CNE03395	CNBG_9580
OG0005649	CNAG_02074	CNE04620	CNBG_5223
OG0005650	CNAG_02398	CNE01570	CNBG_4103
OG0005651	CNAG_02481	CNE00800	CNBG_4179
OG0005652	CNAG_02498	CNE00620	CNBG_4197
OG0005653	CNAG_02123	CNE04140	CNBG_5272
OG0005654	CNAG_02399	CNE01560	CNBG_4104
OG0005655	CNAG_02043	CNE04915	CNBG_10054
OG0005656	CNAG_02204	CNE03360	CNBG_5346
OG0005657	CNAG_02483	CNE00780	CNBG_4181
OG0005658	CNAG_02090	CNE04450	CNBG_5239
OG0005659	CNAG_02161	CNE03770	CNBG_5305
OG0005660	CNAG_02219	CNE03220	CNBG_5359
OG0005661	CNAG_02295	CNE02490	CNBG_4008
OG0005662	CNAG_02486	CNE00740	CNBG_4185
OG0005663	CNAG_02510	CNE00530	CNBG_4209
OG0005664	CNAG_02500	CNE00610	CNBG_4198
OG0005665	CNAG_02257	CNE02890	CNBG_3970
OG0005666	CNAG_07631	CNE01450	CNBG_4115
OG0005667	CNAG_02495	CNE00650	CNBG_4194
OG0005668	CNAG_02457	CNE01010	CNBG_4158
OG0005669	CNAG_02039	CNE04960	CNBG_5191
OG0005670	CNAG_02285	CNE02610	CNBG_3998
OG0005671	CNAG_02109	CNE04280	CNBG_5258
OG0005672	CNAG_02205	CNE03350	CNBG_5347
OG0005673	CNAG_02503	CNE00580	CNBG_4202
OG0005674	CNAG_07637	CNE02690	CNBG_3990
OG0005675	CNAG_02480	CNE00810	CNBG_4178
OG0005676	CNAG_02104	CNE04320	CNBG_5252
OG0005677	CNAG_02239	CNE03020	CNBG_5380
OG0005678	CNAG_02442	CNE01160	CNBG_4144
OG0005679	CNAG_02443	CNE01150	CNBG_4145
OG0005680	CNAG_02373	CNE01770	CNBG_4080
OG0005681	CNAG_02406	CNE01490	CNBG_4111
OG0005682	CNAG_02229	CNE03110	CNBG_5370
OG0005683	CNAG_02130	CNE04060	CNBG_5279
OG0005684	CNAG_02071	CNE04650	CNBG_5220
OG0005685	CNAG_02312	CNE02340	CNBG_4024
OG0005686	CNAG_02083	CNE04530	CNBG_5232
OG0005687	CNAG_02338	CNE02090	CNBG_4049
OG0005688	CNAG_02505	CNE00570	CNBG_4204
OG0005689	CNAG_02381	CNE01680	CNBG_4088
OG0005690	CNAG_02435	CNE01220	CNBG_4137
OG0005691	CNAG_02344	CNE02040	CNBG_4055
OG0005692	CNAG_02268	CNE02760	CNBG_3983
OG0005693	CNAG_02213	CNE03280	CNBG_5353
OG0005694	CNAG_02201	CNE03390	CNBG_5343
OG0005695	CNAG_02555	CNE00110	CNBG_4487
OG0005696	CNAG_02280	CNE02660	CNBG_3993
OG0005697	CNAG_02371	CNE01790	CNBG_4078
OG0005698	CNAG_07629	CNE01080	CNBG_4152
OG0005699	CNAG_02311	CNE02350	CNBG_4023
OG0005700	CNAG_02306	CNE02400	CNBG_4018
OG0005701	CNAG_02431	CNE01260	CNBG_4133
OG0005702	CNAG_02117	CNE04200	CNBG_5266
OG0005703	CNAG_02523	CNE00430	CNBG_4219
OG0005704	CNAG_02468	CNE00910	CNBG_4165
OG0005705	CNAG_02447	CNE01110	CNBG_4149
OG0005706	CNAG_02037	CNE04980	CNBG_5189
OG0005707	CNAG_02175	CNE03620	CNBG_5319
OG0005708	CNAG_02374	CNE01760	CNBG_4081
OG0005709	CNAG_02108	CNE04290	CNBG_5257
OG0005710	CNAG_02025	CNE05090	CNBG_5177
OG0005712	CNAG_02020	CNE05140	CNBG_5172
OG0005713	CNAG_02290	CNE02550	CNBG_4003
OG0005714	CNAG_02165	CNE03730	CNBG_5309
OG0005715	CNAG_02453	CNE01060	CNBG_4154
OG0005716	CNAG_02148	CNE03880	CNBG_5296
OG0005717	CNAG_02102	CNE04340	CNBG_5250
OG0005718	CNAG_02192	CNE03463	CNBG_5335
OG0005719	CNAG_02266	CNE02800	CNBG_3979
OG0005720	CNAG_02439	CNE01180	CNBG_4141
OG0005721	CNAG_02317	CNE02290	CNBG_4029
OG0005722	CNAG_02534	CNE00310	CNBG_4229
OG0005723	CNAG_02183	CNE03530	CNBG_5327
OG0005724	CNAG_02284	CNE02620	CNBG_3997
OG0005725	CNAG_02436	CNE01210	CNBG_4138
OG0005726	CNAG_07163	CNE02790	CNBG_3980
OG0005727	CNAG_02545	CNE00210	CNBG_10059
OG0005728	CNAG_02382	CNE01670	CNBG_4089
OG0005729	CNAG_02490	CNE00700	CNBG_4189
OG0005730	CNAG_02196	CNE03430	CNBG_5339
OG0005731	CNAG_02293	CNE02510	CNBG_4006
OG0005732	CNAG_02528	CNE00380	CNBG_4223
OG0005733	CNAG_02199	CNE03400	CNBG_9579
OG0005734	CNAG_02497	CNE00630	CNBG_4196
OG0005735	CNAG_02223	CNE03170	CNBG_9585
OG0005736	CNAG_02427	CNE01300	CNBG_4130
OG0005737	CNAG_02194	CNE03450	CNBG_5337
OG0005738	CNAG_02267	CNE02770	CNBG_3982
OG0005739	CNAG_02050	CNE04840	CNBG_5201
OG0005740	CNAG_02113	CNE04240	CNBG_5262
OG0005741	CNAG_02127	CNE04100	CNBG_5276
OG0005742	CNAG_02089	CNE04460	CNBG_5238
OG0005743	CNAG_02088	CNE04470	CNBG_5237
OG0005744	CNAG_02409	CNE01460	CNBG_4114
OG0005745	CNAG_07634	CNE01980	CNBG_9400
OG0005746	CNAG_02546	CNE00200	CNBG_4239
OG0005747	CNAG_02509	CNE00535	CNBG_4208
OG0005748	CNAG_02120	CNE04170	CNBG_5269
OG0005749	CNAG_07625	CNE00770	CNBG_4182
OG0005750	CNAG_02361	CNE01880	CNBG_4073
OG0005751	CNAG_02407	CNE01480	CNBG_9404
OG0005752	CNAG_02484	CNE00760	CNBG_4183
OG0005753	CNAG_02080	CNE04560	CNBG_5229
OG0005754	CNAG_07646	CNE03125	CNBG_9586
OG0005755	CNAG_02122	CNE04150	CNBG_5271
OG0005756	CNAG_02405	CNE01500	CNBG_4110
OG0005757	CNAG_07627	CNE00970	CNBG_4162
OG0005758	CNAG_07164	CNE02780	CNBG_3981
OG0005759	CNAG_02507	CNE00550	CNBG_4206
OG0005760	CNAG_02526	CNE00400	CNBG_4221
OG0005761	CNAG_02335	CNE02120	CNBG_4046
OG0005762	CNAG_02512	CNE00510	CNBG_4211
OG0005763	CNAG_02488	CNE00720	CNBG_4187
OG0005764	CNAG_07636	CNE02680	CNBG_3991
OG0005765	CNAG_02433	CNE01240	CNBG_4135
OG0005766	CNAG_02221	CNE03190	CNBG_5361
OG0005767	CNAG_02308	CNE02380	CNBG_4020
OG0005768	CNAG_02100	CNE04360	CNBG_5248
OG0005769	CNAG_02129	CNE04080	CNBG_5278
OG0005770	CNAG_02549	CNE00160	CNBG_4242
OG0005771	CNAG_02082	CNE04540	CNBG_5231
OG0005772	CNAG_02288	CNE02570	CNBG_4001
OG0005773	CNAG_02424	CNE01330	CNBG_4127
OG0005774	CNAG_02314	CNE02320	CNBG_4026
OG0005775	CNAG_02302	CNE02435	CNBG_9398
OG0005776	CNAG_02432	CNE01250	CNBG_4134
OG0005777	CNAG_02491	CNE00690	CNBG_4190
OG0005778	CNAG_02310	CNE02360	CNBG_4022
OG0005779	CNAG_02046	CNE04890	CNBG_5197
OG0005780	CNAG_02227	CNE03130	CNBG_5367
OG0005781	CNAG_02309	CNE02370	CNBG_4021
OG0005782	CNAG_02202	CNE03380	CNBG_5344
OG0005783	CNAG_07638	CNE02700	CNBG_3989
OG0005784	CNAG_02341	CNE02070	CNBG_4052
OG0005785	CNAG_02377	CNE01720	CNBG_4084
OG0005786	CNAG_02452	CNE01070	CNBG_4153
OG0005787	CNAG_02234	CNE03060	CNBG_5375
OG0005788	CNAG_02065	CNE04700	CNBG_5212
OG0005789	CNAG_02473	CNE00870	CNBG_4171
OG0005790	CNAG_02422	CNE01350	CNBG_4125
OG0005791	CNAG_02444	CNE01140	CNBG_4146
OG0005792	CNAG_02178	CNE03600	CNBG_5322
OG0005793	CNAG_02184	CNE03525	CNBG_10056
OG0005794	CNAG_02261	CNE02850	CNBG_3974
OG0005795	CNAG_02032	CNE05030	CNBG_5184
OG0005796	CNAG_02070	CNE04660	CNBG_5217
OG0005797	CNAG_02137	CNE03990	CNBG_5286
OG0005798	CNAG_02228	CNE03120	CNBG_5368
OG0005799	CNAG_02414	CNE01420	CNBG_9405
OG0005800	CNAG_02536	CNE00290	CNBG_4231
OG0005801	CNAG_02172	CNE03650	CNBG_5316
OG0005802	CNAG_02029	CNE05050	CNBG_5181
OG0005803	CNAG_02321	CNE02255	CNBG_4032
OG0005804	CNAG_02084	CNE04510	CNBG_5233
OG0005805	CNAG_02134	CNE04020	CNBG_5283
OG0005806	CNAG_02154	CNE03820	CNBG_5301
OG0005807	CNAG_02313	CNE02330	CNBG_4025
OG0005808	CNAG_02222	CNE03180	CNBG_5362
OG0005809	CNAG_02215	CNE03260	CNBG_5355
OG0005810	CNAG_02193	CNE03460	CNBG_5336
OG0005811	CNAG_02077	CNE04595	CNBG_5226
OG0005812	CNAG_02326	CNE02210	CNBG_4037
OG0005813	CNAG_02378	CNE01710	CNBG_4085
OG0005814	CNAG_02034	CNE05010	CNBG_5187
OG0005815	CNAG_02347	CNE02025	CNBG_4058
OG0005816	CNAG_02068	CNE04680	CNBG_5215
OG0005817	CNAG_02292	CNE02520	CNBG_4005
OG0005818	CNAG_02233	CNE03070	CNBG_9587
OG0005819	CNAG_02067	CNE04690	CNBG_5214
OG0005820	CNAG_02057	CNE04770	CNBG_5207
OG0005821	CNAG_02167	CNE03710	CNBG_5311
OG0005822	CNAG_02389	CNE01630	CNBG_4096
OG0005823	CNAG_02124	CNE04130	CNBG_5273
OG0005824	CNAG_02487	CNE00730	CNBG_4186
OG0005825	CNAG_02226	CNE03140	CNBG_5366
OG0005826	CNAG_02337	CNE02100	CNBG_4048
OG0005827	CNAG_02081	CNE04550	CNBG_5230
OG0005828	CNAG_02417	CNE01400	CNBG_4120
OG0005829	CNAG_02402	CNE01530	CNBG_4107
OG0005830	CNAG_02327	CNE02200	CNBG_4038
OG0005831	CNAG_02376	CNE01730	CNBG_4083
OG0005832	CNAG_02131	CNE04050	CNBG_5280
OG0005833	CNAG_02419	CNE01380	CNBG_4122
OG0005834	CNAG_02180	CNE03570	CNBG_5324
OG0005835	CNAG_02384	CNE01655	CNBG_4091
OG0005836	CNAG_07647	CNE03790	CNBG_5304
OG0005837	CNAG_02097	CNE04380	CNBG_5246
OG0005838	CNAG_02300	CNE02450	CNBG_4013
OG0005839	CNAG_02091	CNE04440	CNBG_5240
OG0005840	CNAG_02339	CNE02085	CNBG_4050
OG0005841	CNAG_02504	CNE00575	CNBG_4203
OG0005842	CNAG_02395	CNE01600	CNBG_4100
OG0005843	CNAG_02296	CNE02480	CNBG_4009
OG0005844	CNAG_02532	CNE00330	CNBG_4227
OG0005845	CNAG_02052	CNE04820	CNBG_5203
OG0005846	CNAG_02265	CNE02810	CNBG_3978
OG0005847	CNAG_02093	CNE04420	CNBG_5242
OG0005848	CNAG_02114	CNE04230	CNBG_5263
OG0005849	CNAG_02334	CNE02135	CNBG_4045
OG0005850	CNAG_02446	CNE01120	CNBG_4148
OG0005851	CNAG_02349	CNE02010	CNBG_4061
OG0005852	CNAG_02103	CNE04330	CNBG_5251
OG0005853	CNAG_02458	CNE01000	CNBG_9411
OG0005854	CNAG_02263	CNE02830	CNBG_3976
OG0005855	CNAG_02240	CNE03010	CNBG_5381
OG0005856	CNAG_02133	CNE04030	CNBG_5282
OG0005857	CNAG_02139	CNE03970	CNBG_5288
OG0005858	CNAG_02022	CNE05120	CNBG_5174
OG0005859	CNAG_02179	CNE03590	CNBG_5323
OG0005860	CNAG_02445	CNE01130	CNBG_4147
OG0005861	CNAG_02485	CNE00750	CNBG_4184
OG0005862	CNAG_02291	CNE02525	CNBG_4004
OG0005863	CNAG_02471	CNE00885	CNBG_4169
OG0005864	CNAG_02157	CNE03800	CNBG_5303
OG0005865	CNAG_02408	CNE01470	CNBG_4113
OG0005866	CNAG_02437	CNE01200	CNBG_4139
OG0005867	CNAG_02150	CNE03860	CNBG_5297
OG0005868	CNAG_02149	CNE03870	CNBG_9712
OG0005869	CNAG_02026	CNE05080	CNBG_5178
OG0005870	CNAG_02198	CNE03410	CNBG_5341
OG0005871	CNAG_02136	CNE04000	CNBG_5285
OG0005872	CNAG_02053	CNE04810	CNBG_5204
OG0005873	CNAG_02035	CNE05000	CNBG_9572
OG0005874	CNAG_02282	CNE02640	CNBG_3995
OG0005875	CNAG_02428	CNE01280	CNBG_4131
OG0005876	CNAG_02060	CNE04750	CNBG_5209
OG0005877	CNAG_02535	CNE00300	CNBG_4230
OG0005878	CNAG_02538	CNE00275	CNBG_4233
OG0005879	CNAG_02416	CNE01405	CNBG_9406
OG0005880	CNAG_02388	CNE01635	CNBG_4095
OG0005881	CNAG_02106	CNE04310	CNBG_5254
OG0005882	CNAG_02216	CNE03250	CNBG_5356
OG0005883	CNAG_02121	CNE04160	CNBG_5270
OG0005884	CNAG_02415	CNE01410	CNBG_4119
OG0005885	CNAG_02365	CNE01840	CNBG_4074
OG0005886	CNAG_02393	CNE01620	CNBG_4098
OG0005887	CNAG_02351	CNE01990	CNBG_4063
OG0005888	CNAG_02187	CNE03500	CNBG_5330
OG0005889	CNAG_02325	CNE02220	CNBG_4036
OG0005890	CNAG_02031	CNE03780	CNBG_5183
OG0005891	CNAG_02174	CNE03630	CNBG_5318
OG0005892	CNAG_02524	CNE00420	CNBG_4220
OG0005893	CNAG_02072	CNE04640	CNBG_5221
OG0005894	CNAG_02164	CNE03740	CNBG_5308
OG0005895	CNAG_02021	CNE05130	CNBG_5173
OG0005896	CNAG_02316	CNE02300	CNBG_4028
OG0005897	CNAG_02514	CNE00490	CNBG_4213
OG0005898	CNAG_02214	CNE03270	CNBG_5354
OG0005899	CNAG_02547	CNE00190	CNBG_4240
OG0005900	CNAG_02472	CNE00880	CNBG_4170
OG0005901	CNAG_02554	CNE00120	CNBG_4486
OG0005902	CNAG_02494	CNE00660	CNBG_4193
OG0005903	CNAG_02258	CNE02880	CNBG_3971
OG0005904	CNAG_02324	CNE02230	CNBG_4035
OG0005905	CNAG_02259	CNE02870	CNBG_3972
OG0005906	CNAG_02188	CNE03490	CNBG_5331
OG0005907	CNAG_02168	CNE03700	CNBG_5312
OG0005908	CNAG_02125	CNE04120	CNBG_5274

### Sheet: H99-JEC21 specific orthogroups
	H99	JEC21
OG0000009	CNAG_00859, CNAG_02018, CNAG_03095, CNAG_05331, CNAG_06944, CNAG_07002, CNAG_07753, CNAG_07837, CNAG_07893, CNAG_08001	CNB05785, CNC01250, CNE00010, CNE05200, CNN02455
OG0000013	CNAG_06877, CNAG_07754	CND00010, CND05710, CNE00100, CNE05190, CNE05380, CNF04940, CNG04710, CNH03020, CNH03030, CNJ00010, CNJ03440, CNN02460
OG0000028	CNAG_00014, CNAG_05334, CNAG_06263, CNAG_06307, CNAG_07312, CNAG_07918	CNH00010, CNH03080, CNN02415
OG0000039	CNAG_07955	CNA02500, CNC00540, CNE04055, CNG02340, CNH01500, CNL04190, CNM00420, CNM02140
OG0000050	CNAG_02253	CNA05530, CNA05540, CND00050, CNF02790, CNH00250, CNI01320, CNM02090
OG0000204	CNAG_04508, CNAG_06507	CNI00480, CNN02315
OG0000208	CNAG_07980	CNB02525, CND05880, CNG02995
OG0000209	CNAG_00865, CNAG_01489	CNC06920, CND00030
OG0000211	CNAG_07444	CNA05340, CNA06555, CNK02430
OG0000213	CNAG_07425	CNA03010, CNB02520, CND05890
OG0000217	CNAG_01952, CNAG_02717	CNC03450, CNK02910
OG0000220	CNAG_06243, CNAG_07009	CNM02450, CNM02560
OG0000224	CNAG_00481, CNAG_05289	CNA04630, CNH03420
OG0000251	CNAG_04787, CNAG_05266	CNH03640, CNJ02140
OG0000266	CNAG_04596, CNAG_04619	CNJ00350, CNJ00580
OG0000352	CNAG_02465, CNAG_06652	CNE00940
OG0000711	CNAG_07876, CNAG_07877	CNH01135
OG0001244	CNAG_07620, CNAG_07789	CNC00450
OG0001308	CNAG_04116	CND00880, CNF00250
OG0001434	CNAG_06869	CNE00020, CNE05260
OG0001611	CNAG_06867	CNE00050, CNE05240
OG0002341	CNAG_05988, CNAG_07920	CNA02120
OG0002350	CNAG_07026, CNAG_07043	CNJ03179
OG0002923	CNAG_00549, CNAG_02711	CNL06130
OG0003730	CNAG_05263	CNF03140, CNL04160
OG0003765	CNAG_07976	CNH03820, CNL03820
OG0003854	CNAG_03096	CNA08350, CNG04680
OG0005222	CNAG_04609	CNJ00490, CNJ00610
OG0005911	CNAG_07693	CNF00310
OG0005914	CNAG_06556	CNF04610
OG0005915	CNAG_07678	CNF01165
OG0005917	CNAG_06596	CNF04220
OG0005919	CNAG_07677	CNF01230
OG0005920	CNAG_06557	CNF04600
OG0005921	CNAG_07663	CNF04005
OG0005922	CNAG_05786	CNF01915
OG0005923	CNAG_06530	CNF04890
OG0005924	CNAG_07702	CNF00200
OG0005925	CNAG_06609	CNF04100
OG0005926	CNAG_05868	CNF01050
OG0005927	CNAG_05728	CNF02445
OG0005928	CNAG_05916	CNF00585
OG0005932	CNAG_07700	CNF00220
OG0005935	CNAG_05670	CNJ01555
OG0005936	CNAG_06554	CNF04630
OG0005937	CNAG_05939	CNF00380
OG0005938	CNAG_05449	CNH01140
OG0005940	CNAG_05467	CNH01277
OG0005942	CNAG_08025	CNH01273
OG0005943	CNAG_05657	CNH02950
OG0005944	CNAG_05336	CNH00020
OG0005945	CNAG_05635	CNH02760
OG0005947	CNAG_05337	CNH00030
OG0005948	CNAG_04471	CNI00860
OG0005949	CNAG_07784	CNI00030
OG0005952	CNAG_04472	CNI00850
OG0005954	CNAG_04473	CNI00840
OG0005956	CNAG_04246	CNM00200
OG0005957	CNAG_04470	CNI00870
OG0005958	CNAG_04506	CNI00500
OG0005959	CNAG_04468	CNI00890
OG0005960	CNAG_04454	CNI01030
OG0005961	CNAG_04133	CNI02730
OG0005962	CNAG_04280	CNI02690
OG0005963	CNAG_04469	CNI00880
OG0005965	CNAG_06870	CNE05290
OG0005966	CNAG_06875	CNE05340
OG0005967	CNAG_01411	CND05220
OG0005969	CNAG_01299	CND04190
OG0005970	CNAG_00974	CND01030
OG0005972	CNAG_01041	CNM00430
OG0005973	CNAG_00885	CND00220
OG0005974	CNAG_01061	CND01920
OG0005975	CNAG_00939	CND00790
OG0005980	CNAG_06874	CNE05330
OG0005983	CNAG_06823	CND06050
OG0005984	CNAG_06876	CNE05350
OG0005985	CNAG_01210	CND03335
OG0005986	CNAG_06871	CNE05300
OG0005989	CNAG_01714	CNC02180
OG0005992	CNAG_01645	CNC01580
OG0005993	CNAG_01527	CNC06550
OG0005998	CNAG_01570	CNC00843
OG0005999	CNAG_01605	CNC01180
OG0006000	CNAG_01965	CNK03030
OG0006002	CNAG_01816	CNC03045
OG0006003	CNAG_01506	CNC06750
OG0006004	CNAG_01989	CNK03220
OG0006006	CNAG_01521	CNC06610
OG0006007	CNAG_01994	CNK03280
OG0006008	CNAG_01883	CNK02235
OG0006013	CNAG_01862	CNK02020
OG0006014	CNAG_05993	CNM00010
OG0006015	CNAG_06066	CNM00760
OG0006018	CNAG_06055	CNM00640
OG0006025	CNAG_06051	CNM00610
OG0006026	CNAG_06020	CNM00310
OG0006027	CNAG_06164	CNM01650
OG0006029	CNAG_06233	CNM02340
OG0006031	CNAG_05996	CNM00050
OG0006032	CNAG_06035	CNM00470
OG0006035	CNAG_07921	CNN00130
OG0006036	CNAG_06312	CNN00420
OG0006037	CNAG_06516	CNN02390
OG0006039	CNAG_06395	CNN01200
OG0006041	CNAG_06321	CNN00495
OG0006043	CNAG_06266	CNN00040
OG0006044	CNAG_06296	CNN00320
OG0006046	CNAG_06260	CNN00140
OG0006047	CNAG_06331	CNN00590
OG0006048	CNAG_06329	CNN00570
OG0006049	CNAG_07922	CNN00020
OG0006050	CNAG_06326	CNN00540
OG0006051	CNAG_06259	CNN00150
OG0006052	CNAG_00738	CNA07170
OG0006054	CNAG_00463	CNA04425
OG0006055	CNAG_00515	CNA04970
OG0006056	CNAG_00591	CNA05735
OG0006057	CNAG_00847	CNA08240
OG0006058	CNAG_00541	CNA05250
OG0006059	CNAG_00505	CNA04880
OG0006061	CNAG_07959	CNA06260
OG0006063	CNAG_07961	CNA07760
OG0006064	CNAG_00127	CNM00490
OG0006065	CNAG_07332	CNA02020
OG0006066	CNAG_07953	CNA05015
OG0006067	CNAG_00520	CNA05020
OG0006069	CNAG_00542	CNA05260
OG0006070	CNAG_00419	CNA04063
OG0006074	CNAG_05279	CNH03490
OG0006075	CNAG_04934	CNF03580
OG0006076	CNAG_07826	CNH03415
OG0006077	CNAG_04967	CNL06480
OG0006078	CNAG_07802	CNL06180
OG0006079	CNAG_05265	CNH03650
OG0006080	CNAG_05185	CND00870
OG0006081	CNAG_05057	CNL05620
OG0006082	CNAG_05158	CNL04650
OG0006083	CNAG_05315	CNH03180
OG0006085	CNAG_05071	CNL05495
OG0006086	CNAG_05087	CNL05320
OG0006087	CNAG_07798	CNL06500
OG0006088	CNAG_04945	CNL06700
OG0006090	CNAG_05278	CNH03500
OG0006092	CNAG_05147	CNL04760
OG0006093	CNAG_05192	CNL04355
OG0006095	CNAG_03279	CNG02960
OG0006098	CNAG_03141	CNG04235
OG0006100	CNAG_03339	CNG02400
OG0006106	CNAG_03570	CNF03170
OG0006107	CNAG_06976	CNG00110
OG0006108	CNAG_03560	CNG00430
OG0006110	CNAG_03460	CNG01280
OG0006111	CNAG_03238	CNG03340
OG0006112	CNAG_03400	CNG01830
OG0006113	CNAG_03224	CNG03495
OG0006114	CNAG_07556	CNK01100
OG0006115	CNAG_03041	CNH03540
OG0006118	CNAG_07544	CNK01260
OG0006119	CNAG_02987	CNC05955
OG0006120	CNAG_02776	CNA07680
OG0006121	CNAG_02822	CNC04390
OG0006122	CNAG_02694	CNK01820
OG0006124	CNAG_02596	CNK00825
OG0006126	CNAG_07542	CNK01280
OG0006127	CNAG_06963	CNC00060
OG0006128	CNAG_02865	CNC04805
OG0006129	CNAG_07523	CNA06085
OG0006130	CNAG_02738	CNC03630
OG0006133	CNAG_03056	CNC00325
OG0006134	CNAG_06912	CNK00190
OG0006135	CNAG_06918	CNK00120
OG0006137	CNAG_02572	CNK00630
OG0006140	CNAG_02735	CNC03605
OG0006142	CNAG_02802	CNC04210
OG0006147	CNAG_06786	CNB00135
OG0006150	CNAG_04007	CNB04900
OG0006152	CNAG_06727	CNB00750
OG0006153	CNAG_06776	CNB00230
OG0006154	CNAG_03734	CNB02320
OG0006155	CNAG_07480	CNB02540
OG0006156	CNAG_03889	CNB03770
OG0006157	CNAG_04085	CNB05660
OG0006159	CNAG_04016	CNB04980
OG0006160	CNAG_03883	CNA07080
OG0006161	CNAG_06777	CNB00220
OG0006162	CNAG_03938	CNB04250
OG0006163	CNAG_03973	CNB04610
OG0006166	CNAG_03980	CNB04685
OG0006167	CNAG_04617	CNJ00560
OG0006168	CNAG_07998	CNA04900
OG0006169	CNAG_04759	CNJ01890
OG0006171	CNAG_04819	CNJ02435
OG0006173	CNAG_04773	CNJ02020
OG0006176	CNAG_04890	CNJ03155
OG0006177	CNAG_04855	CNJ02770
OG0006178	CNAG_04831	CNJ02555
OG0006181	CNAG_04873	CNJ03000
OG0006182	CNAG_04699	CNJ01290
OG0006183	CNAG_04585	CNJ00270
OG0006184	CNAG_07841	CNJ03330
OG0006186	CNAG_04818	CNJ02430
OG0006187	CNAG_02255	CNE02900
OG0006189	CNAG_02364	CNE01850
OG0006191	CNAG_02466	CNE00930
OG0006193	CNAG_02062	CNE04730
OG0006195	CNAG_02362	CNE01870
OG0006197	CNAG_02363	CNE01860
OG0006199	CNAG_02207	CNE03340
OG0006201	CNAG_07651	CNE05150

### Sheet: H99-R265 specific orthogrous
	H99	R265
OG0000006	CNAG_00858, CNAG_00860, CNAG_01240, CNAG_02744, CNAG_04932, CNAG_05543, CNAG_06299, CNAG_06703, CNAG_06749, CNAG_06780, CNAG_06784, CNAG_06943, CNAG_07706, CNAG_07793, CNAG_07868	CNBG_6184
OG0000058	CNAG_03086	CNBG_10022, CNBG_10115, CNBG_1897, CNBG_2486, CNBG_3718, CNBG_4495
OG0000201	CNAG_05668, CNAG_07396	CNBG_10046, CNBG_9627
OG0000202	CNAG_05436, CNAG_06807, CNAG_07528	CNBG_10027
OG0000254	CNAG_03085	CNBG_10074, CNBG_10116, CNBG_1083
OG0002358	CNAG_05326, CNAG_05990	CNBG_1579
OG0002817	CNAG_00004	CNBG_2937, CNBG_2941
OG0004121	CNAG_03087	CNBG_10023, CNBG_9094
OG0004189	CNAG_07707	CNBG_1084, CNBG_5847
OG0005711	CNAG_02558	CNBG_4490, CNBG_5171
OG0005912	CNAG_06562	CNBG_9203
OG0005913	CNAG_05691	CNBG_9183
OG0005916	CNAG_05790	CNBG_1754
OG0005918	CNAG_07698	CNBG_10049
OG0005929	CNAG_06598	CNBG_9199
OG0005930	CNAG_05821	CNBG_9171
OG0005931	CNAG_05974	CNBG_9120
OG0005933	CNAG_06601	CNBG_1962
OG0005934	CNAG_05981	CNBG_1583
OG0005939	CNAG_07889	CNBG_9454
OG0005941	CNAG_05356	CNBG_2506
OG0005946	CNAG_05542	CNBG_10062
OG0005950	CNAG_04459	CNBG_2604
OG0005951	CNAG_04124	CNBG_2914
OG0005953	CNAG_07759	CNBG_9302
OG0005955	CNAG_04299	CNBG_9282
OG0005964	CNAG_04126	CNBG_2912
OG0005968	CNAG_01113	CNBG_9054
OG0005971	CNAG_01154	CNBG_0722
OG0005976	CNAG_07405	CNBG_5885
OG0005977	CNAG_07457	CNBG_9205
OG0005978	CNAG_07436	CNBG_0753
OG0005979	CNAG_01139	CNBG_0707
OG0005981	CNAG_01323	CNBG_0891
OG0005982	CNAG_07424	CNBG_9686
OG0005987	CNAG_01461	CNBG_3967
OG0005988	CNAG_01933	CNBG_10002
OG0005990	CNAG_01934	CNBG_3011
OG0005991	CNAG_01725	CNBG_9347
OG0005994	CNAG_01643	CNBG_9705
OG0005995	CNAG_01937	CNBG_3008
OG0005996	CNAG_08004	CNBG_10090
OG0005997	CNAG_08013	CNBG_2951
OG0006001	CNAG_01801	CNBG_9354
OG0006005	CNAG_01599	CNBG_9437
OG0006009	CNAG_07601	CNBG_9350
OG0006010	CNAG_01534	CNBG_10086
OG0006011	CNAG_02016	CNBG_3969
OG0006012	CNAG_01922	CNBG_3022
OG0006016	CNAG_06225	CNBG_9540
OG0006017	CNAG_06214	CNBG_9536
OG0006019	CNAG_06017	CNBG_4757
OG0006020	CNAG_08015	CNBG_10095
OG0006021	CNAG_06181	CNBG_9533
OG0006022	CNAG_06015	CNBG_9516
OG0006023	CNAG_06062	CNBG_9521
OG0006024	CNAG_06094	CNBG_9522
OG0006028	CNAG_06249	CNBG_9544
OG0006030	CNAG_08019	CNBG_9530
OG0006033	CNAG_05991	CNBG_1580
OG0006034	CNAG_06135	CNBG_4843
OG0006038	CNAG_06385	CNBG_5073
OG0006040	CNAG_07944	CNBG_4958
OG0006042	CNAG_06274	CNBG_9568
OG0006045	CNAG_06515	CNBG_4957
OG0006053	CNAG_00295	CNBG_9681
OG0006060	CNAG_00657	CNBG_1272
OG0006062	CNAG_00425	CNBG_10028
OG0006068	CNAG_00002	CNBG_2939
OG0006071	CNAG_05079	CNBG_9494
OG0006072	CNAG_07975	CNBG_5774
OG0006073	CNAG_05238	CNBG_5767
OG0006084	CNAG_05040	CNBG_9503
OG0006089	CNAG_05066	CNBG_4619
OG0006091	CNAG_05046	CNBG_4637
OG0006094	CNAG_07831	CNBG_1581
OG0006096	CNAG_03195	CNBG_2390
OG0006097	CNAG_03388	CNBG_2219
OG0006099	CNAG_03292	CNBG_2307
OG0006101	CNAG_03091	CNBG_1085
OG0006102	CNAG_03518	CNBG_2096
OG0006103	CNAG_03407	CNBG_9046
OG0006104	CNAG_03153	CNBG_2431
OG0006105	CNAG_03551	CNBG_2069
OG0006109	CNAG_03084	CNBG_10075
OG0006116	CNAG_07578	CNBG_9427
OG0006117	CNAG_07583	CNBG_3724
OG0006123	CNAG_06935	CNBG_3721
OG0006125	CNAG_02691	CNBG_3099
OG0006131	CNAG_02689	CNBG_3101
OG0006132	CNAG_06930	CNBG_9419
OG0006136	CNAG_02595	CNBG_3190
OG0006138	CNAG_07582	CNBG_3727
OG0006139	CNAG_07527	CNBG_10003
OG0006141	CNAG_02899	CNBG_9372
OG0006143	CNAG_06929	CNBG_3728
OG0006144	CNAG_02591	CNBG_9701
OG0006145	CNAG_02919	CNBG_3563
OG0006146	CNAG_04030	CNBG_9598
OG0006148	CNAG_04077	CNBG_10032
OG0006149	CNAG_03995	CNBG_5475
OG0006151	CNAG_07472	CNBG_0045
OG0006158	CNAG_03745	CNBG_0146
OG0006164	CNAG_03852	CNBG_1570
OG0006165	CNAG_06718	CNBG_6100
OG0006170	CNAG_04701	CNBG_9077
OG0006172	CNAG_07861	CNBG_1067
OG0006174	CNAG_04927	CNBG_9638
OG0006175	CNAG_04711	CNBG_0947
OG0006179	CNAG_04858	CNBG_9612
OG0006180	CNAG_04903	CNBG_5828
OG0006185	CNAG_04663	CNBG_0992
OG0006188	CNAG_02206	CNBG_9581
OG0006190	CNAG_02517	CNBG_3932
OG0006192	CNAG_02403	CNBG_4108
OG0006194	CNAG_02058	CNBG_9414
OG0006196	CNAG_07984	CNBG_4116
OG0006198	CNAG_02542	CNBG_4237
OG0006200	CNAG_02521	CNBG_9413

### Sheet: JEC21-R265 specific orthogroups
	JEC21	R265
OG0000269	CNB00130, CNJ00740	CNBG_1016, CNBG_6188
OG0005909	CNI04210, CNL06330	CNBG_4695
OG0005910	CNB05430	CNBG_4200, CNBG_5405
OG0006202	CNL04643	CNBG_4533
OG0006203	CNL04647	CNBG_4535
OG0006204	CNF04035	CNBG_1949
OG0006205	CNF01420	CNBG_1710
OG0006206	CNF03280	CNBG_9693
OG0006207	CNF01360	CNBG_1704
OG0006208	CNF01380	CNBG_1706
OG0006209	CNF01370	CNBG_1705
OG0006210	CNF01410	CNBG_1709
OG0006211	CNF00850	CNBG_1659
OG0006212	CNF01400	CNBG_1708
OG0006213	CNF01390	CNBG_1707
OG0006214	CNH00085	CNBG_10073
OG0006215	CNH01300	CNBG_4392
OG0006216	CNH00495	CNBG_9470
OG0006217	CNH00640	CNBG_10083
OG0006218	CNB02530	CNBG_0158
OG0006219	CNB02005	CNBG_9012
OG0006220	CNB04765	CNBG_5480
OG0006221	CNB02150	CNBG_0120
OG0006222	CNB04690	CNBG_5489
OG0006223	CND05720	CNBG_5862
OG0006224	CND05740	CNBG_5863
OG0006225	CNG04640	CNBG_2481
OG0006226	CNG01110	CNBG_2133
OG0006227	CNG00860	CNBG_2108
OG0006228	CNG03690	CNBG_2385
OG0006229	CNC03600	CNBG_3397
OG0006230	CNM02390	CNBG_4939
OG0006231	CNM02060	CNBG_4911
OG0006232	CNM00190	CNBG_9534
OG0006233	CNM01675	CNBG_10120
OG0006234	CNE04930	CNBG_5194
OG0006235	CNE02035	CNBG_4057
OG0006236	CNN00940	CNBG_5090
OG0006237	CNN01960	CNBG_4987
OG0006238	CNN01120	CNBG_5072
OG0006239	CNJ00320	CNBG_1054
OG0006240	CNJ03150	CNBG_5814
OG0006241	CNI00930	CNBG_2599
OG0006242	CNI03075	CNBG_2873
OG0006243	CNK02830	CNBG_3001
OG0006244	CNK02790	CNBG_10001
OG0006245	CNK02825	CNBG_3002
OG0006246	CNK02820	CNBG_9316
OG0006247	CNK02810	CNBG_9317
OG0006248	CNA03093	CNBG_0246
OG0006249	CNA04015	CNBG_1494

### Sheet: Unassigned genes H99
	H99
OG0006250	CNAG_05879
OG0006251	CNAG_07704
OG0006252	CNAG_07666
OG0006253	CNAG_05888
OG0006254	CNAG_06525
OG0006255	CNAG_07654
OG0006256	CNAG_07124
OG0006257	CNAG_05832
OG0006258	CNAG_05938
OG0006259	CNAG_06650
OG0006260	CNAG_06662
OG0006261	CNAG_05760
OG0006262	CNAG_06524
OG0006263	CNAG_06523
OG0006264	CNAG_07992
OG0006265	CNAG_06589
OG0006266	CNAG_06649
OG0006267	CNAG_05676
OG0006268	CNAG_07691
OG0006269	CNAG_05911
OG0006270	CNAG_05910
OG0006271	CNAG_06651
OG0006272	CNAG_06653
OG0006273	CNAG_05666
OG0006274	CNAG_07872
OG0006275	CNAG_05399
OG0006276	CNAG_08020
OG0006277	CNAG_05332
OG0006278	CNAG_05345
OG0006279	CNAG_05426
OG0006280	CNAG_07892
OG0006281	CNAG_05333
OG0006282	CNAG_05453
OG0006283	CNAG_08024
OG0006284	CNAG_07767
OG0006285	CNAG_04223
OG0006286	CNAG_04337
OG0006287	CNAG_07768
OG0006288	CNAG_07790
OG0006289	CNAG_07997
OG0006290	CNAG_04104
OG0006291	CNAG_04101
OG0006292	CNAG_04103
OG0006293	CNAG_07791
OG0006294	CNAG_04160
OG0006295	CNAG_07981
OG0006296	CNAG_06831
OG0006297	CNAG_00903
OG0006298	CNAG_01090
OG0006299	CNAG_07399
OG0006300	CNAG_07454
OG0006301	CNAG_01072
OG0006302	CNAG_07406
OG0006303	CNAG_07421
OG0006304	CNAG_01456
OG0006305	CNAG_01071
OG0006306	CNAG_01070
OG0006307	CNAG_01034
OG0006308	CNAG_07447
OG0006309	CNAG_06854
OG0006310	CNAG_07395
OG0006311	CNAG_07417
OG0006312	CNAG_07450
OG0006313	CNAG_06833
OG0006314	CNAG_00907
OG0006315	CNAG_01454
OG0006316	CNAG_06853
OG0006317	CNAG_07456
OG0006318	CNAG_07983
OG0006319	CNAG_07401
OG0006320	CNAG_01073
OG0006321	CNAG_07458
OG0006322	CNAG_07619
OG0006323	CNAG_08006
OG0006324	CNAG_07592
OG0006325	CNAG_01921
OG0006326	CNAG_01971
OG0006327	CNAG_01581
OG0006328	CNAG_07587
OG0006329	CNAG_01999
OG0006330	CNAG_01944
OG0006331	CNAG_01977
OG0006332	CNAG_01849
OG0006333	CNAG_06956
OG0006334	CNAG_08005
OG0006335	CNAG_01781
OG0006336	CNAG_07586
OG0006337	CNAG_07613
OG0006338	CNAG_07610
OG0006339	CNAG_08010
OG0006340	CNAG_01582
OG0006341	CNAG_01857
OG0006342	CNAG_06137
OG0006343	CNAG_06031
OG0006344	CNAG_07910
OG0006345	CNAG_07916
OG0006346	CNAG_07905
OG0006347	CNAG_07894
OG0006348	CNAG_06207
OG0006349	CNAG_06234
OG0006350	CNAG_05986
OG0006351	CNAG_08017
OG0006352	CNAG_06073
OG0006353	CNAG_05989
OG0006354	CNAG_06245
OG0006355	CNAG_06938
OG0006356	CNAG_05992
OG0006357	CNAG_07896
OG0006358	CNAG_07900
OG0006359	CNAG_08014
OG0006360	CNAG_07899
OG0006361	CNAG_07945
OG0006362	CNAG_07919
OG0006363	CNAG_06281
OG0006364	CNAG_07042
OG0006365	CNAG_06292
OG0006366	CNAG_07934
OG0006367	CNAG_06372
OG0006368	CNAG_06413
OG0006369	CNAG_06319
OG0006370	CNAG_06375
OG0006371	CNAG_07933
OG0006372	CNAG_06272
OG0006373	CNAG_06463
OG0006374	CNAG_07393
OG0006375	CNAG_00789
OG0006376	CNAG_07370
OG0006377	CNAG_07390
OG0006378	CNAG_07954
OG0006379	CNAG_07947
OG0006380	CNAG_07304
OG0006381	CNAG_00229
OG0006382	CNAG_07392
OG0006383	CNAG_07950
OG0006384	CNAG_00446
OG0006385	CNAG_00159
OG0006386	CNAG_07394
OG0006387	CNAG_00454
OG0006388	CNAG_00323
OG0006389	CNAG_07958
OG0006390	CNAG_07313
OG0006391	CNAG_00378
OG0006392	CNAG_07948
OG0006393	CNAG_07388
OG0006394	CNAG_00835
OG0006395	CNAG_07827
OG0006396	CNAG_07829
OG0006397	CNAG_04956
OG0006398	CNAG_05327
OG0006399	CNAG_07803
OG0006400	CNAG_07832
OG0006401	CNAG_07973
OG0006402	CNAG_05168
OG0006403	CNAG_05245
OG0006404	CNAG_07809
OG0006405	CNAG_07816
OG0006406	CNAG_07835
OG0006407	CNAG_07276
OG0006408	CNAG_05160
OG0006409	CNAG_05092
OG0006410	CNAG_07974
OG0006411	CNAG_05325
OG0006412	CNAG_04975
OG0006413	CNAG_03105
OG0006414	CNAG_03231
OG0006415	CNAG_03546
OG0006416	CNAG_03468
OG0006417	CNAG_03569
OG0006418	CNAG_03477
OG0006419	CNAG_03478
OG0006420	CNAG_07738
OG0006421	CNAG_03145
OG0006422	CNAG_07711
OG0006423	CNAG_03307
OG0006424	CNAG_03443
OG0006425	CNAG_07728
OG0006426	CNAG_03132
OG0006427	CNAG_07993
OG0006428	CNAG_03507
OG0006429	CNAG_07526
OG0006430	CNAG_02839
OG0006431	CNAG_02707
OG0006432	CNAG_07574
OG0006433	CNAG_07584
OG0006434	CNAG_07971
OG0006435	CNAG_07516
OG0006436	CNAG_06910
OG0006437	CNAG_03083
OG0006438	CNAG_07575
OG0006439	CNAG_02706
OG0006440	CNAG_06936
OG0006441	CNAG_06909
OG0006442	CNAG_02734
OG0006443	CNAG_06911
OG0006444	CNAG_03043
OG0006445	CNAG_02582
OG0006446	CNAG_02719
OG0006447	CNAG_07972
OG0006448	CNAG_03076
OG0006449	CNAG_02659
OG0006450	CNAG_03896
OG0006451	CNAG_07076
OG0006452	CNAG_07962
OG0006453	CNAG_04076
OG0006454	CNAG_07459
OG0006455	CNAG_04034
OG0006456	CNAG_07475
OG0006457	CNAG_04015
OG0006458	CNAG_03797
OG0006459	CNAG_06802
OG0006460	CNAG_04099
OG0006461	CNAG_06706
OG0006462	CNAG_03783
OG0006463	CNAG_06783
OG0006464	CNAG_03971
OG0006465	CNAG_07490
OG0006466	CNAG_03990
OG0006467	CNAG_07963
OG0006468	CNAG_07471
OG0006469	CNAG_04636
OG0006470	CNAG_04557
OG0006471	CNAG_04562
OG0006472	CNAG_04793
OG0006473	CNAG_07853
OG0006474	CNAG_07866
OG0006475	CNAG_04591
OG0006476	CNAG_04894
OG0006477	CNAG_04553
OG0006478	CNAG_04766
OG0006479	CNAG_04590
OG0006480	CNAG_07840
OG0006481	CNAG_07844
OG0006482	CNAG_04561
OG0006483	CNAG_04781
OG0006484	CNAG_04673
OG0006485	CNAG_07845
OG0006486	CNAG_04915
OG0006487	CNAG_04552
OG0006488	CNAG_02448
OG0006489	CNAG_07642
OG0006490	CNAG_02160
OG0006491	CNAG_02499
OG0006492	CNAG_07652
OG0006493	CNAG_07653
OG0006494	CNAG_02159
OG0006495	CNAG_02155
OG0006496	CNAG_07621
OG0006497	CNAG_02551
OG0006498	CNAG_07648

### Sheet: Unassigned genes JEC21
	JEC21
OG0006499	CNL05845
OG0006500	CNL06410
OG0006501	CNL05090
OG0006502	CNL06415
OG0006503	CNL05755
OG0006504	CNL05130
OG0006505	CNL04200
OG0006506	CNL05100
OG0006507	CNL03670
OG0006508	CNF00350
OG0006509	CNF01920
OG0006510	CNF04850
OG0006511	CNF03985
OG0006512	CNF02830
OG0006513	CNF01490
OG0006514	CNF00690
OG0006515	CNF01515
OG0006516	CNF00385
OG0006517	CNF01220
OG0006518	CNF00167
OG0006519	CNH01345
OG0006520	CNH00713
OG0006521	CNH03050
OG0006522	CNH00935
OG0006523	CNH03070
OG0006524	CNH02505
OG0006525	CNH01005
OG0006526	CNH00980
OG0006527	CNH03670
OG0006528	CNB00935
OG0006529	CNB04600
OG0006530	CNB05585
OG0006531	CNB00320
OG0006532	CNB03605
OG0006533	CNB02545
OG0006534	CNB00345
OG0006535	CNB02590
OG0006536	CNB00190
OG0006537	CNB00755
OG0006538	CNB05583
OG0006539	CNB03830
OG0006540	CND06140
OG0006541	CND04015
OG0006542	CND01830
OG0006543	CND06420
OG0006544	CND04430
OG0006545	CND06350
OG0006546	CND02560
OG0006547	CND02640
OG0006548	CND06355
OG0006549	CND06360
OG0006550	CND02795
OG0006551	CNG01120
OG0006552	CNG00740
OG0006553	CNG03210
OG0006554	CNG02335
OG0006555	CNG01955
OG0006556	CNG04040
OG0006557	CNG04505
OG0006558	CNG00895
OG0006559	CNC07095
OG0006560	CNC00135
OG0006561	CNC02355
OG0006562	CNC06860
OG0006563	CNC07100
OG0006564	CNC05430
OG0006565	CNC06675
OG0006566	CNC06695
OG0006567	CNC03230
OG0006568	CNC02290
OG0006569	CNC02685
OG0006570	CNC06230
OG0006571	CNC06770
OG0006572	CNC01215
OG0006573	CNM00795
OG0006574	CNM00020
OG0006575	CNM01970
OG0006576	CNM02130
OG0006577	CNE03940
OG0006578	CNE04740
OG0006579	CNE01575
OG0006580	CNE00345
OG0006581	CNE00340
OG0006582	CNE02270
OG0006583	CNE01520
OG0006584	CNE02600
OG0006585	CNN00380
OG0006586	CNN01075
OG0006587	CNN00620
OG0006588	CNN02115
OG0006589	CNN00155
OG0006590	CNN01385
OG0006591	CNN02170
OG0006592	CNN01000
OG0006593	CNJ03050
OG0006594	CNJ02450
OG0006595	CNJ00700
OG0006596	CNJ03430
OG0006597	CNJ01060
OG0006598	CNJ03175
OG0006599	CNJ01885
OG0006600	CNJ00495
OG0006601	CNJ03260
OG0006602	CNJ03177
OG0006603	CNJ02455
OG0006604	CNJ03005
OG0006605	CNJ03410
OG0006606	CNI00925
OG0006607	CNI00990
OG0006608	CNI02770
OG0006609	CNI01295
OG0006610	CNI04240
OG0006611	CNI03510
OG0006612	CNI02965
OG0006613	CNI03660
OG0006614	CNI02805
OG0006615	CNI00035
OG0006616	CNI00340
OG0006617	CNK02170
OG0006618	CNK02490
OG0006619	CNK00650
OG0006620	CNK02800
OG0006621	CNK02405
OG0006622	CNK01490
OG0006623	CNK00050
OG0006624	CNK01525
OG0006625	CNK03480
OG0006626	CNK02440
OG0006627	CNK00260
OG0006628	CNA01440
OG0006629	CNA07900
OG0006630	CNA02510
OG0006631	CNA05120
OG0006632	CNA00075
OG0006633	CNA08015
OG0006634	CNA07690
OG0006635	CNA08115
OG0006636	CNA05335
OG0006637	CNA02125
OG0006638	CNA06905
OG0006639	CNA03265
OG0006640	CNA07785
OG0006641	CNA07915
OG0006642	CNA05520
OG0006643	CNA01040
OG0006644	CNA01980
OG0006645	CNA04790

### Sheet: Unassigned genes R265
	R265
OG0006646	CNBG_3719
OG0006647	CNBG_10004
OG0006648	CNBG_10014
OG0006649	CNBG_10005
OG0006650	CNBG_10009
OG0006651	CNBG_9390
OG0006652	CNBG_3196
OG0006653	CNBG_3720
OG0006654	CNBG_3220
OG0006655	CNBG_2934
OG0006656	CNBG_2936
OG0006657	CNBG_9331
OG0006658	CNBG_3087
OG0006659	CNBG_9310
OG0006660	CNBG_2963
OG0006661	CNBG_3042
OG0006662	CNBG_9396
OG0006663	CNBG_9222
OG0006664	CNBG_2357
OG0006665	CNBG_10061
OG0006666	CNBG_9235
OG0006667	CNBG_9426
OG0006668	CNBG_10092
OG0006669	CNBG_3968
OG0006670	CNBG_3938
OG0006671	CNBG_10087
OG0006672	CNBG_10119
OG0006673	CNBG_9425
OG0006674	CNBG_9184
OG0006675	CNBG_1898
OG0006676	CNBG_9154
OG0006677	CNBG_10052
OG0006678	CNBG_9155
OG0006679	CNBG_1884
OG0006680	CNBG_5780
OG0006681	CNBG_6076
OG0006682	CNBG_10110
OG0006683	CNBG_5797
OG0006684	CNBG_6089
OG0006685	CNBG_10111
OG0006686	CNBG_10114
OG0006687	CNBG_9246
OG0006688	CNBG_2550
OG0006689	CNBG_9303
OG0006690	CNBG_2504
OG0006691	CNBG_9287
OG0006692	CNBG_9290
OG0006693	CNBG_2554
OG0006694	CNBG_9288
OG0006695	CNBG_2678
OG0006696	CNBG_9286
OG0006697	CNBG_2592
OG0006698	CNBG_5747
OG0006699	CNBG_5876
OG0006700	CNBG_9618
OG0006701	CNBG_10076
OG0006702	CNBG_5910
OG0006703	CNBG_5915
OG0006704	CNBG_10082
OG0006705	CNBG_5744
OG0006706	CNBG_5929
OG0006707	CNBG_5878
OG0006708	CNBG_5256
OG0006709	CNBG_10060
OG0006710	CNBG_9578
OG0006711	CNBG_4245
OG0006712	CNBG_4232
OG0006713	CNBG_10085
OG0006714	CNBG_9476
OG0006715	CNBG_6167
OG0006716	CNBG_4414
OG0006717	CNBG_4494
OG0006718	CNBG_4491
OG0006719	CNBG_4492
OG0006720	CNBG_4409
OG0006721	CNBG_9477
OG0006722	CNBG_10101
OG0006723	CNBG_5011
OG0006724	CNBG_10098
OG0006725	CNBG_5168
OG0006726	CNBG_4956
OG0006727	CNBG_10042
OG0006728	CNBG_0518
OG0006729	CNBG_0456
OG0006730	CNBG_0273
OG0006731	CNBG_0483
OG0006732	CNBG_0183
OG0006733	CNBG_9515
OG0006734	CNBG_4797
OG0006735	CNBG_4877
OG0006736	CNBG_4790
OG0006737	CNBG_4579
OG0006738	CNBG_9488
OG0006739	CNBG_0958
OG0006740	CNBG_1032
OG0006741	CNBG_4682
OG0006742	CNBG_10016
OG0006743	CNBG_0874
OG0006744	CNBG_1036
OG0006745	CNBG_9506
OG0006746	CNBG_9079
OG0006747	CNBG_10024
OG0006748	CNBG_5599
OG0006749	CNBG_1353
OG0006750	CNBG_9108
OG0006751	CNBG_5530
OG0006752	CNBG_1397
OG0006753	CNBG_1082
OG0006754	CNBG_9594
OG0006755	CNBG_1400
OG0006756	CNBG_10033
OG0006757	CNBG_5403
